# Neutral transcriptome rewiring promotes QDR evolvability at the species level

**DOI:** 10.1101/2024.02.15.580486

**Authors:** Florent Delplace, Mehdi Khafif, Remco Stam, Adelin Barbacci, Sylvain Raffaele

## Abstract

Quantitative disease resistance (QDR) is an immune response limiting pathogen damage in plants. It involves transcriptomic reprogramming of numerous genes, each having a small contribution to plant immunity. Despite QDR broad-spectrum nature, the evolution of its underlying transcriptome reprogramming remains largely uncharacterized. Here, we analyzed global gene expression in response to the necrotrophic fungus *Sclerotinia sclerotiorum* in 23 *Arabidopsis thaliana* accessions of diverse origin and contrasted QDR phenotype. Over half of the species pan-transcriptome displayed local responses to *S. sclerotiorum*, with global reprogramming patterns incongruent with accessions phylogeny. Due to frequent small-amplitude variations, only ∼11% of responsive genes were common across all accessions, defining a core transcriptome enriched in highly-responsive genes. Co-expression and correlation analyses showed that QDR phenotypes result from the integration of numerous genes expression. Promoter sequence comparisons revealed that variation in DNA-binding sites within cis-regulatory regions contributing to gene expression rewiring. Finally, transcriptome-phenotype maps revealed abundant neutral networks connecting diverse QDR transcriptomes with no loss of resistance, hallmarks of robust and evolvable traits. This navigability associated with regulatory variation in core genes highlights their role in QDR evolvability. This work provides insights into the evolution of complex immune responses, informing models for plant disease dynamics.

**Classification**: Biological Sciences, Plant Biology

## Supplemental Table S5 for "Neutral transcriptome rewiring promotes QDR evolvability at the species level" (part 1 of 3)

### Sheet: Feuil1
	Supplemental Table S5: Log2 Fold Change of Arabidopsis thaliana Differentially Expressed Genes (|LFC| > 2) 24 hours after Sclerotinia infection across the 23 accessions
Gene	Ang-0	Bla-1	Bor-1	Co-1	Col-0	Ct-1	Eds-1	Ei-2	Es-0	Gy-0	Hs-0	Kyoto	Ll-0	Mt-0	Nok-3	Oy-0	Pn-0	Ra-0	Rub	Se-0	Van-0	Wa-1	Ws-01
AT1G01010	0	2.67283714575316	0	0	0	0	0	0	0	0	0	0	0	0	0	0	0	2.51355958759541	0	0	0	0	0
AT1G01020	0	0	0	0	0	0	0	0	0	0	0	0	0	0	0	0	0	0	0	0	0	0	0
AT1G01030	0	2.99006286053395	0	0	0	2.37156550848867	2.1324520995006	0	0	2.41187619407731	0	0	0	0	2.41196226870389	2.41600550934422	3.45450429009785	2.41909144665616	0	0	0	0	0
AT1G01040	0	0	0	0	0	-2.42915217167814	0	0	0	0	0	0	0	0	0	0	0	0	0	0	0	0	0
AT1G01046	0	0	0	0	0	0	0	0	0	0	0	0	0	0	0	0	0	0	0	0	0	0	0
AT1G01050	0	0	0	0	0	0	0	0	0	0	0	0	-2.11177178595286	0	0	0	0	0	0	0	0	0	0
AT1G01060	6.09549721948694	6.77564845392861	0	7.16250943698409	2.65075227028632	6.38472642158377	6.67870149772545	3.17908076336463	8.08216626283052	5.81210282627616	0	7.40512052483956	0	6.48041145124801	0	0	0	5.31956299062358	3.97593371625033	7.15981054904943	6.60666806507699	7.80803580972596	7.0006437550361
AT1G01070	0	0	0	0	0	0	0	0	0	0	0	0	0	0	0	0	0	0	0	0	0	-4.59284355055619	0
AT1G01080	0	0	0	-2.27188665993813	0	0	0	0	-2.37125248578126	0	0	0	0	0	0	0	0	0	0	-2.58460519530616	0	-2.06496589252542	0
AT1G01090	0	0	0	0	0	0	0	0	0	0	0	0	0	0	0	0	0	0	0	0	0	0	0
AT1G01100	-2.11803085708194	0	0	-2.13551419182553	0	0	0	0	0	0	0	0	0	0	0	0	0	0	0	0	0	0	0
AT1G01110	0	-2.73948431651065	-3.00836293579515	0	-2.84113746946327	0	-2.35229259758318	0	0	0	-2.83088949278981	-2.06345865768081	-3.441773627956	0	-3.33695631842631	0	0	0	0	-3.93372711190598	0	0	0
AT1G01120	0	0	3.44483819441422	2.6624012304694	3.49993047556852	0	4.08742175038124	4.12069338773089	3.05251023363448	3.694257070369	5.23420581478804	0	4.23370679528455	0	4.63930764007345	5.35222228241904	4.90973316292118	3.56234732723558	3.09871632448307	0	0	2.72749389513284	2.41318141512674
AT1G01130	0	0	0	0	0	-6.3728337655569	0	0	0	0	0	0	0	0	0	0	0	0	0	0	2.94444029813476	0	0
AT1G01140	0	0	0	0	0	0	0	0	0	0	0	0	0	0	0	0	0	0	0	0	0	0	0
AT1G01150	0	0	0	0	0	0	0	0	0	0	0	0	0	0	0	0	0	0	0	0	0	0	0
AT1G01160	0	0	0	0	0	0	0	0	0	0	0	0	0	0	0	0	0	0	0	0	0	0	0
AT1G01170	-4.25259736290491	-3.75523573156717	-3.59425607195024	-3.95053054925613	-3.44563662062799	-2.14155312784226	-3.53612024893036	-2.67230348614238	-4.23706234389223	-3.1853799774879	-3.50791040696261	-3.91730657891975	-4.00751462158117	-4.0517373856219	-4.32193627203338	-2.73312193413163	-2.76711531292051	-2.56312083037554	-3.80536760868874	-4.0401892763519	-2.92280825634766	-2.15026764601168	-2.5468673585058
AT1G01180	0	0	0	0	2.33246418589212	2.74544605700705	0	0	0	2.3573689181379	0	0	0	0	0	0	0	0	0	0	0	0	2.2352899420853
AT1G01183	0	0	0	0	0	0	0	0	0	0	0	0	0	0	0	0	0	0	0	0	0	0	0
AT1G01190	-3.65399710166639	0	0	0	-7.56805754492939	0	-5.36098271681331	0	0	-4.85767375266469	0	-4.73688257276006	0	-9.28554032321886	0	0	0	-4.87969673682608	-9.38117587576567	-10.0269879246613	-4.54032315772645	-8.51633322544848	-5.5733964389496
AT1G01200	0	-6.60848380430659	0	0	-5.63082332716833	0	0	0	0	0	0	0	0	0	0	0	0	-5.66620552550831	0	0	0	0	0
AT1G01210	0	0	0	0	0	-2.48867893822923	0	0	0	0	0	0	0	0	0	0	0	0	0	0	0	0	0
AT1G01220	0	0	0	0	0	0	0	0	0	0	0	0	0	0	0	0	0	0	0	0	0	0	0
AT1G01225	-4.36737690767991	-4.95195750422708	-2.69055305113881	-2.84340832828334	-4.20018254244023	-5.73420073059034	-4.97602913736376	-3.49671359370933	-4.27594560851506	-8.2196854978344	-2.71283303306634	-7.86343677452526	-3.30348353603031	-8.32706644576752	-3.59961094563583	0	-6.98770697234703	-4.41601748490359	0	-8.63326483338045	-4.07607155875935	-3.38132977770731	-3.89023574271718
AT1G01230	0	0	0	0	0	0	0	0	0	0	0	0	0	0	0	0	0	0	0	0	0	0	0
AT1G01240	-2.33794877203763	0	0	0	0	0	0	0	0	-2.84686473475842	-2.61396816552816	-3.22887143005156	-2.11142706783762	-2.79379970361158	-2.88071906601118	-2.63764314412001	-2.76331430828824	-2.06801183801344	-2.66953122038949	-3.49586145475312	0	-2.44280349749472	-2.81569008918981
AT1G01250	-7.06628539594003	-9.35478792728609	-3.96726624523972	0	-5.48793370452757	-2.8412159470161	-3.3783317545078	-5.9313140962787	-6.98665137796075	-6.00089827411979	-5.50330084242096	-5.20335147203396	-5.35208018168437	-8.47549302924561	-3.64314174307116	-4.46810660888981	-3.69154886749229	-3.22123806377266	-8.8879221102167	-3.42929879890686	-4.12971746333578	0	-3.73579340879551
AT1G01260	3.92204189376364	0	3.94060793491696	0	2.9197271928756	2.39194844888221	3.24037473824062	0	2.22794748360322	3.32152173737039	2.02480498985913	2.70367988911826	0	2.93497369769951	0	4.02069226211278	2.61730155856084	3.01039889187437	2.99683936995961	0	2.45536138286514	2.94513423702082	2.95627573934688
AT1G01270	0	0	0	0	0	0	0	0	0	0	0	0	0	0	0	0	0	0	0	0	0	0	0
AT1G01280	0	0	0	0	0	0	0	0	0	0	0	0	0	0	0	0	0	0	0	0	0	0	0
AT1G01290	0	0	0	0	0	0	0	0	0	0	0	0	0	0	0	0	0	0	0	0	0	0	0
AT1G01300	-4.17024759807694	-3.71766526532587	-2.57911659068617	-6.13808303402241	-3.36217645746204	-3.61099634961792	-5.11695264314894	-4.4855122568977	-6.42364073271182	-3.4485624316917	-2.68221331715924	-4.34635485326459	-2.34747751682322	-4.54415493258383	-4.25623411594555	-2.64286524336344	-3.106477486571	0	-2.57299600289495	-4.18413025718238	-5.40054618122546	-2.9977308637183	-3.45171202530553
AT1G01305	0	0	0	0	0	0	0	0	0	0	0	0	0	0	0	0	0	0	0	0	0	0	0
AT1G01310	0	0	0	0	0	0	0	0	0	0	0	0	0	0	0	0	0	0	0	0	0	0	0
AT1G01320	0	0	0	0	0	0	0	0	0	-2.20926231920452	0	0	0	0	0	0	-2.49011374593297	0	0	0	0	0	0
AT1G01335	0	0	0	0	0	0	0	0	0	0	0	0	0	0	0	0	0	0	0	0	0	0	0
AT1G01340	3.49176851874898	3.62427099776492	5.38169108647441	3.98436220698604	4.08138024636998	3.53581327757195	3.09009254695338	3.80865280334605	3.73286768635447	2.7593869730207	3.54506368650023	4.71232340828925	2.70572216551105	4.46235107668009	4.43452478234264	2.68110119887648	3.81032960217059	4.44792599272886	3.70277885524444	4.73934990805532	4.66764091742265	3.99523108380567	4.61092563612713
AT1G01350	0	0	0	0	0	0	0	0	0	0	0	0	0	0	0	0	0	0	0	0	0	0	0
AT1G01355	0	0	-6.23790132281989	0	0	0	0	0	0	0	-4.38690078990131	0	-6.56430814571468	0	-4.31676747596637	0	0	0	0	0	0	0	0
AT1G01360	0	0	-2.15508925727327	0	0	0	0	0	0	0	0	0	0	0	0	0	0	0	0	0	0	0	0
AT1G01370	0	0	0	0	0	0	0	0	0	0	0	0	0	0	0	0	0	0	0	0	0	0	0
AT1G01380	0	0	0	0	-6.2102202829902	0	0	0	0	0	0	0	0	0	0	0	5.65317003140743	-5.36164898571182	0	0	0	0	0
AT1G01390	-3.03396199175125	-3.41944367241043	-2.86884203197133	-2.40012766083961	-2.92487000023699	-3.58677040316963	-2.97604407654624	-2.85251600813884	-3.13165553048128	-4.33325097938688	-5.15506050489653	-2.84789217534491	-3.90096459344291	-2.93443480342028	-9.48378863137623	-2.70502280408464	-4.89570844129267	-4.84253719676542	-3.53505263433883	-5.01041221172953	-2.29697311899272	0	0
AT1G01400	0	0	0	0	0	0	0	0	0	0	0	0	0	0	0	0	0	0	0	0	0	0	0
AT1G01410	0	0	0	0	0	0	0	0	0	0	0	0	0	0	0	0	0	0	0	0	0	0	0
AT1G01420	-2.24627524624857	-3.08756297802298	-3.46130033779345	-2.48429649039588	-2.83985018599236	-2.87669982183514	-3.25903414442747	-2.58310591287938	-3.25485199451631	-4.47343675862242	-4.78349892732361	-3.60091389427288	-3.874483483029	-3.11245260875589	-5.23047534458568	-4.28957510335221	-3.37424691878499	-3.44544544310924	-5.78002904571665	-3.1279672631148	-3.17496059229367	-4.61634566430232	-5.20328455734592
AT1G01430	-3.43361014786688	-3.58797891844124	-3.20562584480254	-2.72408802403595	0	-3.39172727292922	-2.87538763868093	-3.42956225574463	-3.48853283414766	-4.20574465435137	-3.27722479521583	-3.23893967026261	-3.66142469886224	-2.93147616521446	-4.2142145342455	-2.78966832192373	-3.3175719961854	-3.63993073918336	-4.21718876591486	-4.13611484571574	-2.92623257440214	-3.0767994365728	-2.54239959307164
AT1G01440	3.17858199995298	2.4127972417939	2.78460358140932	3.27126730231453	0	0	2.90794821983546	2.99656119637001	2.33054210305407	2.27278366819518	0	2.76548783260978	2.02041992995458	3.24761996919784	2.8119973028064	2.88738130089607	2.57299407514577	0	2.12373726706883	3.09352882379056	3.04307224885338	0	0
AT1G01448	0	-2.1008913027222	0	-2.71793933338067	0	0	0	-2.42409398365744	0	-2.08431168617907	0	0	-2.77947112578608	0	-2.0805095823087	-2.93039803487448	-2.9786964661242	-2.6097305998485	-2.11645210135536	0	0	0	-2.28570581502841
AT1G01450	0	0	0	0	0	0	0	0	0	0	0	0	0	0	0	0	0	0	0	0	0	0	0
AT1G01453	0	5.89584172069941	0	0	3.84982194758132	0	0	0	0	0	0	0	0	0	0	0	0	5.71577422999271	0	0	5.43852297324765	0	0
AT1G01460	9.96632221785177	0	7.77187052841744	0	7.61050635123395	8.97065329569673	7.14173029546649	6.49095135710578	7.56573203416751	6.57512733480704	5.61666721903012	9.23283347674905	6.34944836000059	6.04074445913666	6.03887914350508	5.47195817722189	6.89500135082566	7.95460897160173	6.25484834808437	6.69311869010401	0	7.4117993890355	8.67835043670349
AT1G01470	-3.93363457370707	0	0	-3.79470219996668	0	0	0	0	0	0	0	-4.88188607942789	0	-4.45035930272211	0	0	0	0	0	0	-3.44853022186697	0	-3.88310748839169
AT1G01480	7.65101418774132	11.8867467484673	12.4177214766668	6.72174758749236	7.67040517090226	11.1631443441509	8.47409750841401	10.2181992817277	8.14422207106619	5.02020549214279	9.86818731367672	6.55323795850193	7.43970120775483	6.78534976005068	10.178499663549	9.42037909377685	9.99276791412416	12.2835046511304	7.59880573017277	8.77422021993801	8.41045557457843	7.31297545795764	5.05834114655899
AT1G01490	2.40603524013177	0	0	2.12813970161026	2.22028989802933	2.12190962702922	0	0	2.07929250709897	0	0	2.33773820537366	0	3.10540065400391	0	0	0	0	0	2.1850938511769	2.49738386606458	0	2.19315881838731
AT1G01500	0	0	0	0	0	0	0	0	0	0	0	0	0	0	0	0	0	0	0	0	0	0	0
AT1G01510	0	-2.14827255085961	0	0	0	0	0	-2.32454749847831	-2.71879859252191	-2.64129361214599	0	0	-2.36078589671769	0	-2.03007465128961	0	0	-2.00541954074178	-2.47385101890692	-2.36620427308222	-2.58386506499909	0	0
AT1G01520	0	0	-9.02737699186109	0	-2.19019909013926	0	3.36891398424802	0	0	0	0	0	-3.9233125651655	-7.38224587666794	0	0	0	0	0	0	0	0	-5.41654258353635
AT1G01530	0	0	0	0	0	0	0	0	0	0	0	0	0	0	0	0	0	0	0	0	0	0	0
AT1G01540	0	-2.75221102081234	-2.05325397726787	0	0	-2.77505611688775	0	-2.58534993759623	-2.08877703022462	-2.10925446592402	-2.37487586523782	0	-2.61447123714844	0	-3.2842762078903	-2.25469430338416	-2.56856352335666	-2.04144385016755	-2.35877724877096	-2.2521170776632	0	0	0
AT1G01550	2.25765189956969	2.34995793720665	2.41990221238355	2.46499481854003	0	0	2.08575140325075	2.34651684837304	0	0	0	2.09194592023873	0	2.36219152488194	2.14207684200966	2.2010863583434	2.29092369760062	2.43410123293342	0	2.12595578910891	2.29319961982023	0	0
AT1G01560	5.68214174536738	5.62994694141763	9.66728770919535	3.15545799956438	4.00876494391802	3.34921751071595	3.39855300400163	5.95767314070462	2.67078734892775	4.05971390689077	9.47941718218476	6.85363017760608	5.26393404995225	4.84358149390046	8.09578978594116	6.16729033187248	8.32770058032515	6.03593663151159	4.45167339700667	5.09659728080198	7.18429169890875	4.42002336084083	4.0093408329381
AT1G01570	0	0	0	0	0	0	-2.63637719812356	0	-2.13713568172188	0	0	-3.69322729163939	0	-3.50984851202891	-2.98739968539835	0	-3.07752478197177	0	0	0	-7.58379698494002	-2.06090181369923	-2.70666314840691
AT1G01580	-9.0147482807475	-8.91849457259261	-3.23523865489223	0	-4.19776808049378	-8.61786978256273	-3.14174343249144	-8.25006231299352	-7.3796854836405	-4.51977242409049	-9.72751411302815	-4.93942549359543	-3.69222366549705	-3.36354039802395	-8.97092975130306	-8.69683019417119	-4.18805853426645	-8.57832701305274	-9.71491322346601	-7.60791532843686	-4.88769468308419	0	-4.75945589495986
AT1G01590	0	0	0	0	-4.97114800997849	-6.48652558960919	0	0	-8.37127972337438	0	-5.3847476541628	-7.26221234630289	0	0	0	0	0	0	0	-6.19084360146467	-6.87530152889685	-8.20342167905492	0
AT1G01600	-6.19649882113726	0	-8.09808348851807	0	-2.52147049913761	-6.86803576043263	-3.87006988503204	0	0	0	-2.66514064420787	-8.87729363418511	0	-9.42357120172619	-8.64265608633782	-2.45501945523981	0	0	0	0	-2.99441410024442	0	0
AT1G01610	-5.63215924973458	-5.47863826993761	-4.11307655561103	-5.5539012260139	-2.98093674575662	-5.03502722743429	-2.96443270156288	-4.35167382818436	-4.67984188845886	-3.86201016004137	-2.80099518254391	-4.12094102814181	-3.81649989120141	-5.85325394627912	-3.61136130749495	-2.27547245712878	-3.39263281481059	-3.47441012451252	-4.3963801636614	-4.30353285831563	-5.49631889525705	0	-3.23275243367143
AT1G01620	-4.98657633052374	-4.90633543116194	-4.71160788252458	-3.01135674141128	-3.60985675879848	-2.7404411863395	-5.25983310277061	-4.45356862466938	-4.9518754584377	-4.63946501558774	-4.39119996325979	-6.29687892676522	-6.03000443279846	-5.97398405684836	-6.37303892284172	-4.64229885629138	-5.49816442967851	-4.08580644165275	-6.30810138566187	-4.85324098765458	-3.71617154708476	-3.10987170616147	-4.41752675841124
AT1G01630	0	0	0	0	0	0	0	0	0	0	0	0	0	0	0	0	0	0	0	0	0	0	0
AT1G01640	-2.90931171144372	-3.26413556102894	-4.37551064840134	-4.33990042432522	0	-3.39515533194131	-5.33831763460595	-3.35175532109904	-3.65114544516581	-3.5701481754769	-3.91104873121669	-6.29578559785661	-4.52080744497538	-4.6327906754925	-4.11778169979965	-4.08279867061926	-3.97148829653419	-3.83078123630567	-4.01461154690804	-5.09830544343741	-2.98269440297796	-4.46964060413694	-2.9176836354683
AT1G01650	0	0	0	0	0	0	0	0	0	0	0	0	0	0	0	0	0	0	0	0	0	0	0
AT1G01660	-6.52687354411784	0	0	0	-3.24353066216501	-7.98202487669096	-3.00858005384712	0	-2.76066868485007	-6.74826189411735	0	-7.11877552814717	0	-7.72984711572291	0	-6.16149610064122	0	0	0	-7.1195052625015	0	-3.01080319152466	-6.81959663712484
AT1G01670	-2.23420938784929	0	-2.60387998342017	-3.8585850697251	-2.96308650351296	-6.19515483160718	-2.85069736088782	-3.40669214662102	0	-5.29359144843937	-3.16832797656466	-4.32012610369048	-2.70591440543519	-9.98412779767354	-3.14830309379178	-8.40790018214157	-2.36161062383174	-4.20399512507305	-8.96022944343926	-3.38273310611994	-3.28415175586902	-3.28232253194435	-5.05105332027915
AT1G01680	0	0	0	0	-2.83823999249712	0	0	0	0	0	0	0	0	0	0	-4.00462824808242	0	0	0	0	0	0	0
AT1G01690	-2.37705129793277	0	0	-4.24705772438585	-3.14939372384435	-4.14566087278951	0	-2.73305419533901	-2.25262230977201	-4.42975530252557	-2.43162041833602	-2.81715849604243	0	-2.33860954369937	0	-7.1266336942887	0	-2.48694551726533	-7.1049575129986	-3.51551244627889	-9.02146067813989	-2.37045069238076	-2.44130807394311
AT1G01695	0	0	0	0	-3.76926213792304	0	0	0	0	0	0	0	0	0	0	0	0	-3.81026081747713	0	0	0	0	-7.03425518369291
AT1G01700	0	-7.5231147111747	0	-6.88609454807477	-2.2535301620398	0	0	0	0	-8.22206718572353	0	0	0	0	0	0	0	-2.96516663320702	0	0	-6.9746913159887	0	0
AT1G01710	0	0	0	0	0	0	0	0	2.0459943888869	0	0	0	0	2.04394800105589	0	0	0	0	0	0	0	0	0
AT1G01715	0	0	0	0	0	-3.21137901355339	0	0	0	-2.17657775118319	0	0	0	0	0	0	0	0	0	0	0	0	0
AT1G01720	3.47325807484178	4.81649802348014	3.03712061761028	3.56117589513079	3.22943769969297	4.0548607944617	4.23173521028741	3.65859475667976	4.24791625961697	4.12245593257261	2.78733057308568	2.90186652948886	2.93137027859447	0	2.43843161552277	3.352117874394	4.09419154203714	4.53645399624536	3.37671630008651	3.26081490221389	2.98046045021896	3.67037522213668	0
AT1G01725	0	0	0	0	0	0	0	0	0	0	-2.0786217313864	0	-2.53732488459534	0	-2.94457267220202	0	-2.15844986751809	0	0	0	0	0	0
AT1G01730	0	0	0	0	0	2.41389432687364	0	0	2.25278672362331	0	0	0	0	0	0	0	0	0	0	0	0	0	0
AT1G01740	3.19320318550066	2.64624353133503	3.23658118350303	4.87309291083844	0	0	2.94246724779076	3.63850786812189	0	0	0	3.18606303073236	0	4.09473464483214	2.28836607356616	3.15143782520598	2.76912402315977	0	2.93767045896025	0	4.05698338079306	0	2.45446505616869
AT1G01750	0	0	0	7.15187609497392	0	0	0	0	0	0	0	0	0	0	0	0	0	0	0	0	4.1680639749156	0	0
AT1G01760	0	0	0	0	0	0	0	-2.11298853220396	0	-2.23111190209607	-2.65547505152254	0	0	0	-2.09472137099965	0	0	0	0	0	-2.60532841578373	0	-2.60622318088346
AT1G01770	3.11722393197801	0	0	0	0	0	0	0	2.60053163388895	0	0	2.05052957960302	0	2.47062693066451	0	0	0	0	0	2.57522703869396	0	0	0
AT1G01780	2.50950700090514	0	0	0	0	0	0	0	0	0	0	0	0	2.23512023338915	0	0	0	0	0	2.70380483468352	0	0	0
AT1G01790	0	0	0	0	-2.19616029145871	-2.42922344700774	0	0	-2.10915372901787	0	0	0	0	0	0	0	0	0	0	0	-2.18866263605699	0	0
AT1G01800	0	0	0	0	0	0	0	0	0	0	0	0	0	0	0	0	0	0	0	0	0	0	0
AT1G01810	0	0	-3.09436236975847	0	0	-5.70539016919879	-2.77374765617007	0	0	0	0	0	0	-6.5377112223043	0	0	0	0	-6.27849757771137	0	0	0	-3.2574792241391
AT1G01820	0	0	0	0	0	2.13419336550988	2.23405471087938	0	0	0	0	0	0	2.07553036602603	0	0	0	0	0	0	0	0	0
AT1G01830	-2.50380755352495	0	0	-2.12808778103495	0	0	0	0	0	-3.57934594518002	-2.63744504967793	0	-2.13344580029135	-2.20098421980764	-2.94119767407285	-3.20800854498948	-2.97992766971716	0	-3.40239687794535	-3.49638358919819	0	0	-2.03435445104795
AT1G01840	-6.5524638465958	-6.48000150703203	-5.7870609743514	-6.4092671513195	-6.59031383235461	-6.44362633847923	0	-5.79822236793554	0	0	0	-7.24375683537276	0	0	0	-6.08046066157766	0	-5.83805267675989	0	-6.2429554658775	-6.53325152154392	0	0
AT1G01860	0	-2.6222334361438	-2.87615395554026	-2.50152273534924	0	-3.14317914570755	-2.34147104333074	-3.18806965821403	-2.18021886534875	-4.75713993754804	-3.82855958905959	-2.08847371212315	-3.04836501649705	0	-4.34550783578086	-3.39076121866481	-3.88572753406475	-3.95444848612629	-2.47019888722511	-3.62924101128647	-2.44988333336802	-2.92773857671427	-2.34264499792961
AT1G01870	0	0	0	0	0	0	0	0	0	0	0	0	0	0	0	0	0	0	0	0	0	0	0
AT1G01880	-2.95348204513339	0	0	0	0	-7.37939942040873	0	0	0	0	-2.2602563496372	-2.84167344804861	-4.30601675903694	-4.20818827513444	-2.20339599280734	0	0	-2.58646522195128	0	-8.55469539425568	0	-7.83925114409397	-3.35019360483022
AT1G01890	0	0	0	0	0	0	0	0	0	0	0	0	0	0	0	0	0	0	0	0	0	0	0
AT1G01900	0	-8.70222126993179	0	-8.17430452009815	0	0	-3.7505584029748	0	0	0	0	0	0	-5.32115267670331	0	0	0	0	-4.01350945137468	-8.33776496297571	-9.18624649838963	0	0
AT1G01910	0	0	0	0	0	0	0	0	0	0	0	0	0	0	0	0	0	0	0	0	0	0	0
AT1G01920	0	0	0	0	0	0	0	0	0	0	0	0	0	0	0	0	0	0	0	0	0	0	0
AT1G01930	0	0	0	0	0	0	0	0	0	0	0	0	0	0	0	0	0	0	0	0	0	0	0
AT1G01940	0	0	0	0	0	0	0	0	0	0	0	0	2.25874236608432	0	0	0	0	0	0	0	0	0	0
AT1G01950	0	0	0	0	0	0	0	0	0	0	0	2.21366718308958	0	0	0	0	0	0	0	0	0	0	0
AT1G01960	0	0	0	0	0	0	0	0	0	0	0	0	0	0	0	0	0	0	0	0	0	0	0
AT1G01970	-3.26832174994047	-2.55019506458527	-2.23511538334377	-3.30185471938195	0	-2.6777851558455	-2.71419286247627	-2.36531293004749	-3.76651745223157	-3.84584186245456	-2.14886687501208	-3.27429150389718	-3.4227671720457	-4.23728654276996	-2.7784542941994	0	-2.20191070102429	-2.16494610890233	-3.12987751171464	-4.19781679337726	-2.78275696933773	-2.11419467214319	-2.50566514471613
AT1G01980	0	0	0	0	0	0	0	0	0	0	0	0	0	0	0	0	0	0	0	0	0	0	0
AT1G01990	0	0	0	0	0	0	0	0	0	0	0	0	0	0	0	0	0	0	0	0	0	0	0
AT1G02000	0	0	0	0	0	0	0	0	0	0	0	0	0	0	0	0	0	0	0	0	0	0	0
AT1G02010	0	0	0	0	-2.03245715181968	-3.49928139270461	0	0	0	0	0	0	0	0	0	0	0	0	0	0	0	0	0
AT1G02020	0	0	0	0	0	0	0	0	0	-2.43611966443272	-2.02474864105408	0	-2.36298028782597	-2.46396635359423	-2.21642154882086	-2.20255630341217	0	0	0	-2.98020551098462	0	0	0
AT1G02030	-6.68266879715252	0	0	0	0	0	0	0	0	0	0	-5.87422474407531	0	0	0	0	0	0	0	0	0	0	0
AT1G02040	0	0	0	0	0	0	0	0	0	0	0	0	0	0	0	0	0	0	0	0	0	0	0
AT1G02050	0	-2.03533545342973	0	0	-2.08670304344087	-2.1036165171798	0	0	0	0	0	-2.08198939635549	-3.18421346456228	2.69388767046465	0	0	0	0	-2.01622660036551	0	-2.80966663567416	0	-2.44795800204997
AT1G02060	-3.86024113069889	-2.38109610426745	-2.29851974281507	-2.67729802857971	0	0	0	-2.43595602762665	-2.96724645440974	-3.30559407817068	-2.01441782608203	0	-2.42977460254895	-2.53751928020917	-2.27460948669577	0	-2.12055862104077	-3.03237355494949	-2.64690252264552	-3.62714313698334	0	0	0
AT1G02065	0	0	0	0	0	0	0	0	0	0	0	0	0	0	0	0	0	0	0	0	0	0	0
AT1G02067	0	0	0	0	0	0	0	0	0	0	0	0	0	0	0	0	0	0	0	0	0	0	0
AT1G02070	0	0	0	0	-5.53315629817299	0	0	0	0	0	0	0	0	0	0	0	0	0	0	0	0	0	0
AT1G02080	0	0	0	0	0	0	0	0	0	0	0	0	0	0	0	0	0	0	0	2.00094384225051	0	0	0
AT1G02090	0	0	0	0	0	0	0	0	0	0	0	0	0	0	0	0	0	0	0	0	0	0	0
AT1G02100	0	0	0	0	0	0	0	0	0	0	0	0	0	0	0	0	0	0	0	0	0	0	0
AT1G02110	0	-3.08622789332163	-2.48725647526435	0	-2.16757590066325	0	-2.13737768007672	-3.14014328415886	0	-2.90149057297855	-2.06412120780379	0	-2.22729475040422	0	-2.87623235184704	-2.63768167699538	-2.90940436527823	-2.081396994819	0	0	-2.58138523547363	0	-2.02126240321556
AT1G02120	0	0	0	0	0	0	0	0	0	0	0	0	0	0	0	0	0	0	0	0	0	0	0
AT1G02130	0	0	0	0	0	0	0	0	0	0	0	0	0	0	0	0	0	0	0	0	0	0	0
AT1G02140	0	0	0	0	0	0	0	0	0	0	0	0	0	0	0	0	0	0	0	0	0	0	0
AT1G02145	0	0	0	0	0	-2.47304482487489	0	0	0	0	0	0	-2.1319690445494	0	0	0	0	0	0	0	0	0	0
AT1G02150	-2.8978713708568	-2.81835732683186	-2.10793545841133	-3.3754069316283	0	-2.50771680183251	-2.53727551227257	-2.79188884768763	-2.59350641631256	-3.36625855906561	-2.03560557769921	-4.11376014046237	-2.8381286973687	-2.73589745145114	-3.6371636826145	-2.12927716063862	-2.87563624557379	-2.72884183335612	-3.21007493478651	-3.54060943629	-2.61729893418112	-2.52302344999835	-3.00739581949176
AT1G02160	-2.24631959434636	0	-2.07267755336846	0	0	0	0	0	0	0	0	0	-2.22694899041482	0	-2.46126206247941	0	0	0	0	0	0	0	0
AT1G02170	2.57585631733613	2.95334131152799	3.8368005886245	3.11775556232623	3.23593772763799	4.05601241081438	2.71914454507514	2.59382134487871	3.06649878678565	2.3763346634433	2.90894156941118	3.42054818752517	2.33589421208224	2.61925226424535	2.84480452020912	3.13337839006516	2.17878710759273	2.61065703412688	3.07159853048008	3.41688916633899	3.15576257152219	3.45294867192221	2.86777222149473
AT1G02180	-3.10918114624709	-10.0183285349317	-4.84591798935916	0	-3.04892065168406	0	-7.34118088222076	-10.47472553899	-6.26110035382242	-8.34415979865459	-2.96346967334664	-4.66737962528559	-4.51035198083703	-8.61759190181814	-4.91858619081469	-7.54564611761128	-4.83809242814508	-3.60011417356267	-9.13223167515125	-7.6654053740305	-8.60376373958167	0	0
AT1G02190	0	0	0	0	0	0	5.66586525073451	0	0	0	6.24176753153491	0	6.06261173442908	0	0	0	0	0	6.40748257193303	0	0	0	0
AT1G02205	0	0	0	0	-6.49353513626407	0	0	0	0	-11.3900533202196	0	-7.46068929848081	0	-11.9803044126219	0	0	0	0	0	-7.73873617860117	-10.0724159465233	0	-13.0405478766627
AT1G02210	0	0	0	0	0	0	0	0	0	0	0	0	0	0	0	0	0	0	0	0	0	0	0
AT1G02220	6.44512603109762	10.0350655003234	6.36498754981744	4.14004108296186	6.36150803340502	0	6.67384518948513	8.76902287558094	7.43141472832615	4.83329866381848	10.0269736332468	6.73461636924087	5.20491139940176	4.76657665649658	8.5385629261151	6.553349081362	13.4812356704023	6.0068426348045	6.34220215101849	8.04990084399971	6.1666443241172	5.36465028527125	4.34492044848183
AT1G02230	6.66547203550305	8.66175190806681	5.01434186150951	3.56029533392849	3.61782412199196	3.84279233169422	2.7961918504293	4.21214523432426	4.70319781732293	3.38951235293848	7.3718370092685	5.5423975057703	6.44415666247175	5.79168064173001	4.69139630770537	4.45994783020203	7.52935557982882	7.20250502807044	5.10378052914895	6.9538377736547	5.94740521243324	0	3.46270248772337
AT1G02250	6.20293473687201	0	0	0	0	0	0	0	0	0	0	0	0	0	0	0	0	0	0	0	0	0	0
AT1G02260	0	0	0	0	0	0	0	0	0	0	0	0	0	0	0	0	0	0	0	0	0	0	0
AT1G02270	0	0	0	0	0	0	0	0	0	0	0	0	0	0	0	0	0	0	0	0	0	0	0
AT1G02280	-2.17415067190131	-2.22276105500477	-2.84220271864161	-2.72867185715297	0	0	0	-2.19085335015933	-2.21253486977032	-2.31986376074756	0	-2.66873778758365	-2.83550529929655	-2.56228373804326	-2.9293056909785	0	-2.07744682668913	0	0	0	-2.32938712114584	0	0
AT1G02290	-6.8670015317653	-4.33667406109459	-3.60776633910707	-3.56039038961099	-2.33718865908303	-4.81219701131555	-4.73036639606431	-4.45667305524566	-5.79551041271007	-6.03043644539575	-3.90793973517635	-4.5534131414293	-4.34105509530954	-4.29424872079273	-4.60902723148886	-4.33048006507617	-4.00356737448139	-4.26992477391146	-11.2344661730686	-3.00275955944218	-6.05724378786042	-4.43226108342245	-3.58938509016206
AT1G02300	-3.03366267126595	-2.52510083993335	0	-4.56157174583549	-3.57453318530222	0	-3.95598923252978	0	-3.94602455859106	-4.26573883922304	-2.87569222441413	-4.61746375687673	-2.75486086614638	-2.82086894606013	-2.93794366489288	-3.92029758519551	-3.26512446421862	-2.67549002380081	-4.12173433650405	-5.07899170585244	-2.79017578607585	-5.39268766622768	-3.99243415971393
AT1G02305	0	0	-2.21832710697499	0	0	0	0	0	0	-2.32193764391755	-2.36876822095184	0	-2.64062415902898	0	-3.15031297856771	-2.44598814339371	-3.16253276716306	0	-2.69339691768872	0	0	0	0
AT1G02310	8.70949354533434	4.8318948473045	0	8.4011860458993	6.42431266143937	7.96410922785906	7.24918481395668	7.59111944443112	9.32394280233144	0	10.2641589831768	6.12547838682421	5.67630625920562	8.38091147226391	10.0685688780248	6.15775381046429	4.64525135052036	7.75000322560527	4.47908543576854	9.73140197653482	9.04467394004664	4.23764938686209	4.58201018487903
AT1G02320	0	0	0	0	0	0	0	0	0	0	0	0	0	0	0	0	0	0	0	0	0	0	0
AT1G02330	0	0	0	0	0	0	0	0	0	0	0	0	0	0	0	0	0	0	0	0	0	0	0
AT1G02335	0	-4.59836314297559	0	0	0	0	0	0	0	0	0	0	0	-4.28546203307859	0	0	0	0	0	0	0	0	0
AT1G02340	0	-3.30555950573713	-10.6816514195227	-4.06877373779162	-2.26479429004676	0	-3.61695222255791	-3.28480378334456	0	-7.6022699042471	-6.55768680041046	0	-6.75995024424016	0	-6.01605796198721	-9.28358002155653	-6.5208665070931	-4.29597808766694	-4.42893541417287	-10.2509021428679	0	0	0
AT1G02350	0	-3.63038389079311	-4.42088297984854	-6.06569535820549	-2.69787688783016	-2.82895236780712	-7.55391595066082	-7.24652908957885	0	-6.87012391143444	-3.58646436426463	0	-7.36767202956667	0	-7.09161212293168	0	0	-4.05497832692146	-6.7480530673684	-6.26216420385461	0	0	0
AT1G02360	4.49933423362995	6.16120492602293	3.95869653473015	0	2.22414058674833	0	0	4.16523203420338	2.15003725232487	2.09370659118241	4.39100317407082	0	2.58415087736492	0	4.88515748624133	2.81075798396808	4.15047713878356	3.67253182748438	2.14317908374047	4.45234331272651	2.96296602972162	0	0
AT1G02370	-6.56906245661722	-3.49024370843999	-3.39868922625836	-5.07946869339095	0	-3.61453693343257	-3.46459333805565	-4.37129289513976	-3.69406574724528	-3.2873834648864	-2.51900282200291	-3.57061322849501	-3.29190310625212	-10.1603377766231	-2.61063663201424	-3.41687361146425	0	-3.12820282990302	-3.25333183283048	-3.79872765634008	-3.83124483153085	-2.91560578472802	-3.82100563103055
AT1G02380	4.39792563981006	2.01280138319892	0	0	2.71089839089474	2.54600062238814	0	0	5.70039854663367	2.39018032416615	0	2.02839792167372	0	3.42006435512388	0	0	0	0	2.11442366238279	2.3843125341779	3.73006839347058	0	3.3534286437997
AT1G02390	5.0412791244232	4.11970185530441	4.97794564318732	5.10614959789077	5.5232950743165	3.22236139371838	4.32719407471143	8.13580069870086	5.09621056848115	0	4.24803675805491	4.81289328000873	3.27769915139269	5.07449911775435	4.83674155585183	5.72885753204484	6.44598386655937	4.68157825769621	6.23912641758845	6.45582596246047	5.55353004444502	2.34363292094273	3.79979225277942
AT1G02400	4.58006725691017	5.23705504531654	6.99616116647863	4.62678355681126	4.63228882787376	4.01624970729266	4.16389534946506	7.00513316791663	0	5.31068134167492	5.93766898099925	3.78778844919667	4.76772626702189	0	4.45836044646328	6.09747038769616	6.11693834849928	4.90316241019469	4.42939478646326	3.53231086603785	3.4307914508081	3.83687474490841	2.84890310967039
AT1G02405	3.28743318587476	2.63489071930317	2.43640762869398	0	3.17768815833886	0	2.25387057799248	6.46732271298107	0	3.25643424807087	2.37661248261101	0	3.47124908305432	0	5.78095162247844	2.89065752479147	3.02805190125389	3.45490911438625	3.46971277755059	0	0	2.51853083051913	2.62792505251272
AT1G02410	0	2.16488011314756	0	0	0	2.12199348032284	0	2.0750896210254	0	0	0	0	2.07900050076395	0	2.79358100035599	0	2.1917185506474	0	2.00990068885717	0	0	0	0
AT1G02420	0	0	0	0	0	0	0	0	0	0	0	0	0	0	0	0	0	0	0	0	-2.77778143316365	0	0
AT1G02430	0	0	0	0	0	0	0	0	0	0	0	0	0	0	0	0	0	0	0	0	0	0	0
AT1G02440	0	0	0	-4.56789241988792	0	0	-3.59804714823751	0	0	0	6.361394072071	0	0	0	3.77554632629699	0	0	0	0	0	0	0	0
AT1G02450	3.73205806952273	4.9659931821818	0	0	-3.3993626080086	0	0	0	0	0	8.44815968913985	0	0	0	4.4332606232124	0	8.1162343969145	0	0	0	0	0	0
AT1G02460	0	2.5806871436234	0	0	0	0	0	0	0	0	0	-3.50853225623182	0	0	0	0	0	0	0	0	-2.37194043595368	0	0
AT1G02470	4.26204734713131	0	5.42409256193246	5.03764111538551	4.03240017198143	4.08748445659002	3.88358805059803	3.66604478233773	5.79552211386887	0	0	6.84223627593374	0	7.82666145407445	4.26323918377946	0	0	4.98939842962324	0	5.2967871277052	6.88733086540454	3.26533348410479	4.36830964940024
AT1G02475	0	0	0	0	0	0	0	0	0	0	0	0	0	0	0	0	0	0	0	0	0	0	0
AT1G02480	0	0	0	0	0	0	0	0	0	0	0	0	0	0	0	0	0	0	0	0	0	0	0
AT1G02490	0	0	0	0	0	0	0	0	0	0	0	0	0	0	0	0	0	0	0	0	0	0	0
AT1G02500	0	0	0	0	0	3.01808023102297	0	0	2.57542446125188	0	0	0	0	0	0	0	0	0	2.1246071501532	0	0	2.33644562506193	2.39884172181898
AT1G02510	0	0	0	0	0	0	0	0	0	0	0	0	0	0	0	0	0	0	0	0	0	0	0
AT1G02520	5.93446085170464	3.56668346513494	5.42086997320689	7.33453657760731	3.20890325352427	5.64922821572174	7.09045890966826	5.9038117778335	4.52860932876122	3.91065884285539	6.19704273350614	5.10275478347542	2.70462598643777	5.31765765573003	5.66107864694329	7.75470474015792	4.51919357957129	6.12252573337507	4.27865273203425	7.5149185568568	4.79138314580608	4.94809091359233	5.59469130179729
AT1G02530	0	0	0	3.80828886902177	-2.96780716506405	0	7.74132917319996	0	0	0	7.62190426708485	0	0	0	4.54362448070682	0	0	0	0	0	0	0	0
AT1G02540	0	0	0	0	0	0	0	0	0	0	0	0	0	0	0	0	0	0	0	0	0	0	0
AT1G02550	0	0	0	0	0	0	0	0	0	0	0	0	0	0	0	0	0	0	0	0	0	0	0
AT1G02560	0	0	0	0	0	0	0	0	0	-2.52385941157455	0	0	0	0	0	0	0	0	0	-2.36951810936394	0	0	0
AT1G02570	7.47805463213238	6.22054951804433	4.17976465866685	7.15999620185154	7.77633348786779	3.43488819166464	8.3488416641476	8.38816240368631	6.75104678885148	5.46784225388689	8.94462044908445	4.72070877323721	5.82201864709062	3.05487504396286	7.99772799027859	6.47490427443133	5.02343037096433	6.98488485226782	9.87592551127448	0	9.11337046391627	7.74083207501321	4.91604109817428
AT1G02575	0	0	0	0	0	0	0	0	0	0	0	0	0	0	0	0	0	0	0	0	0	0	0
AT1G02580	10.2203320541474	7.41700728783187	6.73634974778746	9.90482960163098	6.87709099302797	7.96121528235243	9.3066266929336	8.12506575515065	8.76911877750724	0	5.52372295729134	10.5312125769735	6.41532225627235	8.8037155309806	11.2458506669989	5.22759314325666	6.31978690132324	9.40122990689065	7.75789260010022	13.3512892227683	10.4948098470457	4.7479380096146	7.01817277256763
AT1G02590	0	0	0	0	0	0	0	0	0	0	0	0	0	0	0	0	0	0	0	0	0	0	0
AT1G02600	0	0	0	0	0	0	0	0	0	0	0	0	0	0	0	0	0	0	0	0	0	0	0
AT1G02610	0	0	0	0	0	0	0	0	0	0	-3.38568611847413	0	-3.06934165389866	0	-3.83742307761264	0	0	0	0	0	0	-2.72730889273306	0
AT1G02620	-8.40044916833684	-8.53413549867606	-3.81936135991548	-8.14463575940135	-2.43926114493075	-5.40299749350733	-5.99103948996094	-4.12725392559718	-7.90242796019833	0	-5.63438502354918	-9.24771406371159	-4.93867424411921	-3.83830774154131	-7.93610906900383	-5.11546900262452	0	-6.57139619823303	-6.90109139489494	-9.01202003358719	-8.70520188803437	-9.55942435295106	-9.15880862976043
AT1G02630	0	0	0	0	0	0	0	0	0	0	0	0	0	0	0	0	0	0	0	0	0	0	0
AT1G02640	-4.10492491952646	-4.16639845403236	-3.44576363114196	0	0	-3.53613228399882	-5.81480493029783	-4.08346393888669	-2.81104862690076	-2.81708176687774	-4.09502525057241	0	-4.15169300213121	-3.57704997913158	-4.86527389014069	-3.86555617200712	-4.6662509278436	-3.88939909147844	-5.83793419380465	-3.92099016483927	-3.73334154587071	-3.67901717929733	-2.89078639275284
AT1G02650	0	0	0	0	0	0	0	0	-2.3666415736239	0	0	0	0	0	0	0	0	0	0	0	0	0	0
AT1G02660	4.12756599996987	2.73312757639435	2.86170912628244	4.45098963812909	4.22968036727699	4.50631857897707	3.50298547962788	2.4227617030295	4.73496221694223	2.48894387309198	0	3.46471251568392	0	3.19875211544106	0	2.10582660507394	0	0	0	3.40437819532512	4.27408565830372	0	2.31361993727135
AT1G02670	6.98445218995596	3.52992410916864	4.5167627914995	4.51997578513014	3.64215287956047	3.12555416126596	3.92334312512916	2.17696802801639	5.04207774349771	2.46862790377256	0	5.18744494757978	0	6.15622252362583	3.74003339237357	2.68521476963597	0	0	2.49151212285655	6.24956821076036	4.23300559983508	2.30769187169237	4.99536333592564
AT1G02680	0	0	0	0	0	0	0	0	0	0	0	0	-2.10955158832181	0	-2.47830370668057	-2.03462257627365	0	0	0	0	0	0	0
AT1G02690	0	0	0	0	0	0	0	0	-3.00924236550141	0	0	0	0	0	0	0	0	0	0	0	0	0	0
AT1G02700	0	-5.9008015971905	-2.94531710375831	0	0	0	0	0	0	0	-4.05434314343201	-6.23278218058027	-3.44931040711234	-6.55602806297966	0	-3.24677010157039	0	0	0	0	2.20561717275314	-6.65341980755592	0
AT1G02705	-6.87003870000771	-3.34648024997268	-3.56267032863975	-6.85361126579183	0	0	0	-4.45859672364801	0	-9.1193096085948	-2.86138547718049	-7.42293221915731	0	-3.3096259181721	0	-4.19982363271082	-9.21673214628979	0	-3.72878143336057	-7.45206386420855	0	0	0
AT1G02710	0	0	0	0	0	0	0	0	0	0	0	0	0	0	0	0	0	0	0	0	0	0	0
AT1G02720	0	-2.49765844107164	0	-2.42146996914265	0	-2.12461812519988	-2.3013466394579	0	-3.54321843744642	-2.46501134492246	0	-2.6206236994695	0	-3.34087483303848	-2.77893383850157	0	0	0	0	-2.68197646694339	-2.20423310979823	0	0
AT1G02730	-6.72260128189643	-8.41785719178377	0	-4.11175229813886	-4.71669268472771	0	-3.72280706934332	0	-7.30535499603601	0	-3.85833172863642	0	0	-8.8580768354975	0	0	0	0	-8.80387291990432	0	-8.35389003799243	0	0
AT1G02740	0	0	0	0	0	0	0	0	0	0	0	0	0	0	0	0	0	0	0	0	0	0	0
AT1G02750	0	0	0	0	0	0	0	0	0	0	0	0	0	0	0	0	0	0	0	0	0	0	0
AT1G02760	0	0	0	0	0	0	0	0	0	0	0	0	0	0	0	0	0	0	0	0	0	0	0
AT1G02770	6.40787182942413	0	0	0	0	0	0	0	0	0	0	0	0	0	0	0	0	0	0	2.09559207029254	0	0	0
AT1G02780	0	0	0	0	0	0	0	0	0	0	0	0	0	0	0	0	0	0	0	0	0	0	0
AT1G02790	0	0	0	0	0	0	0	0	0	0	0	0	0	0	0	0	0	0	0	0	0	0	0
AT1G02800	0	0	0	0	-5.145404599307	0	0	0	0	0	0	0	0	0	0	0	0	0	0	0	0	0	0
AT1G02810	0	0	0	0	-3.74596908925073	0	0	0	0	0	0	0	0	0	0	0	0	0	0	0	0	0	6.34478249826289
AT1G02813	0	0	0	0	0	0	0	0	0	0	0	0	0	0	0	0	0	0	0	0	0	0	0
AT1G02816	0	0	0	0	2.54459648812497	0	0	0	0	0	0	0	0	0	0	0	0	0	0	0	2.08981407314503	0	0
AT1G02820	0	0	0	0	0	0	0	0	0	0	0	0	0	0	0	0	0	0	0	0	0	0	0
AT1G02830	0	0	0	0	0	0	0	0	0	0	0	0	0	0	0	0	0	0	0	0	0	-6.08720213471196	0
AT1G02840	0	0	0	0	0	0	0	0	0	0	0	0	0	0	0	0	0	0	0	0	0	0	0
AT1G02850	0	3.56584924601206	4.39694858111142	3.8035030635365	3.14519551050311	3.18595682802492	4.77690185022344	5.37599946649342	4.70266876745568	2.11797497762751	4.71303084188293	2.6920402548459	2.21999414922022	3.4806545570388	4.75977521016023	4.52012192954106	4.52597084792652	5.08040041184867	3.45779257566476	6.1358139075243	4.87207268407515	6.02283292700855	0
AT1G02860	2.37914504178696	0	0	0	0	0	0	0	0	0	0	0	0	0	0	0	0	0	0	0	0	0	0
AT1G02870	-2.35955081312054	-2.05410227093751	-2.36991186702161	0	0	0	0	0	-2.07964529450948	0	0	-2.69078505161373	-2.27949979605309	-2.72923587020286	0	0	0	0	0	0	0	0	-2.0133041682559
AT1G02880	3.43066715648126	3.60650124225959	3.93528666861514	3.34598054406064	2.60375427053872	3.31909687323625	4.49115130751052	4.14099255478912	2.26844386110223	3.45660580010276	4.11062416648561	3.67977300412263	3.42051423539999	3.91745805772158	4.94307667636769	4.21001068823293	3.48168088974349	3.67648893463778	4.20544203822933	3.36689053504911	2.96003408917844	3.86120616389741	2.99007941566163
AT1G02890	2.31641453770486	0	0	0	0	0	0	0	0	0	0	0	0	2.25252737552218	0	0	0	0	0	2.01038055043697	0	0	0
AT1G02900	0	0	0	0	0	2.58059417048247	0	2.47539302242442	0	3.82854356401556	0	0	0	0	0	2.14776100671166	0	4.1973155672451	2.98967449819279	2.89825484879079	0	2.88185889126069	3.93654229811654
AT1G02910	0	0	0	0	0	0	0	0	0	0	0	0	0	0	0	0	0	0	0	0	0	0	0
AT1G02920	3.2505985691281	6.48968070782725	7.8548967741763	4.54783605092554	5.37774936488825	7.06310400538112	4.47469352000349	6.4430481699806	3.58907234705541	4.43715293973071	7.15356525820543	4.69744006252888	5.02427119183493	5.37837637611304	6.32028758724151	4.90031893400017	6.49392474857438	6.83053021971238	5.48034289057623	5.88554252520722	6.16517408280402	4.96019461061608	5.80961154211923
AT1G02930	2.48491737039834	6.73968494445136	7.04904151542285	3.82341134225937	5.17193022573595	6.91828627046217	3.82814855778311	6.55236177428173	3.14870135666108	4.62084161724799	6.95053003465473	3.86814733982322	4.94502538980164	4.20051868826968	5.35003032207684	4.02435205074156	6.82386402476332	6.99060830356134	5.18672925011408	5.0485553060175	6.07523378063496	5.32701641024251	5.48984527780283
AT1G02940	0	0	2.49220252603156	2.80146492262934	0	0	0	3.65031329817257	4.4430849328265	5.7167035625101	9.29949603606286	0	0	3.0256380674769	5.45375451442965	3.93486278651555	6.62592286776985	7.45194929145657	0	5.95294282170147	4.88890384302947	3.23364331730091	0
AT1G02950	0	0	0	0	0	0	0	0	0	0	0	0	0	0	0	0	0	0	0	0	0	0	0
AT1G02952	0	0	0	0	0	0	0	0	0	0	0	0	0	0	0	0	0	0	0	0	0	0	0
AT1G02960	0	0	0	0	0	0	0	0	0	0	0	0	0	0	0	0	-2.23958884689265	0	0	0	0	0	0
AT1G02965	0	0	0	0	0	0	0	0	0	0	0	0	0	0	0	0	0	0	0	0	0	0	0
AT1G02970	0	3.28205063632187	3.02767570160059	0	0	0	3.24625381742199	4.37504849252526	4.5959611486971	3.10854872983407	4.60669439344114	4.16844098278707	4.13630340815823	0	4.95444760193823	4.70193715545081	5.11689434275881	0	3.41815866771638	4.51604420492043	3.9089063920484	2.83091127549605	6.26396324005209
AT1G02980	9.22980230260248	8.47145938810499	8.62420442996281	9.5037170689286	8.20223054220849	9.07502364278037	9.3424853238428	8.62526974907009	6.24110309725886	6.91806158474781	8.30141076355096	8.75846180746879	7.5378153987972	9.58455461585995	8.2066241281598	7.2334913450984	8.42880960348506	8.53157635844333	9.55506112102434	8.89832466332306	6.92062870496873	4.4047490011228	8.32172462919281
AT1G02990	0	0	0	0	0	0	0	0	0	0	0	0	0	0	0	0	0	0	0	2.07932104387372	0	0	0
AT1G03000	0	0	0	0	0	-2.35547824801243	0	0	0	0	0	0	-2.15008650577764	0	0	-2.04027969866213	-2.11290188621722	-2.07084142934826	0	0	0	-2.26488900426626	0
AT1G03010	0	0	0	0	-7.21185608030458	-8.7449740320751	-5.94563161337379	-8.59911234527639	0	0	-7.81601893271191	0	-8.41676483871688	0	-7.925398658563	-8.79211607856234	0	0	0	0	0	0	0
AT1G03020	-7.75789854797828	0	0	0	-3.94216144929933	0	0	0	0	0	-5.90282547103749	0	0	-6.88149300446577	0	0	0	0	0	0	-7.86764929960712	-6.91636621007777	0
AT1G03030	0	0	0	0	0	0	0	0	0	0	0	0	0	0	0	0	0	0	0	0	0	0	0
AT1G03040	0	0	0	0	0	0	0	0	0	0	0	0	0	0	0	0	0	0	0	0	0	0	0
AT1G03050	5.76105513229183	4.8518912591609	7.79086075261145	7.37154206053708	6.46368118317618	0	8.92769903465961	7.08877967619387	6.42934347993605	9.87343969579808	8.36797269024287	8.01144527827283	6.04154248732079	6.80264433998754	7.7407953145788	7.29819366348811	7.81810262582305	7.30712966389161	8.75614288038011	4.44843976976817	6.31406201483575	4.07291059788821	8.02033985255601
AT1G03055	2.56209069397346	0	4.57034197091047	0	0	0	3.22672305280105	4.67284455759193	0	0	5.52003603416781	0	5.02074813906817	0	5.00315490519731	2.94607439042777	4.23649366114264	0	0	0	0	0	0
AT1G03060	2.96398379916167	2.2485908836449	2.05847935435622	2.34449741432738	0	2.15811625794881	2.27615217868368	0	2.65937649917803	2.22031664234028	0	2.32982487060112	0	2.37988295410492	2.35981759534117	2.3903438736916	2.00979946469291	0	0	2.92738311499745	2.23692394776573	0	2.42054519602187
AT1G03070	0	0	0	0	0	0	0	0	0	0	0	0	0	0	0	0	0	0	-6.20921776059361	0	0	0	0
AT1G03080	0	0	2.53129037673439	0	0	0	0	0	0	0	0	0	0	0	0	2.10955539593074	0	0	0	0	0	0	0
AT1G03090	0	0	0	0	0	0	0	0	2.2727152278734	0	-2.99165043042929	0	-2.904966841791	0	-3.11173597158399	0	-3.17026936368916	0	-3.01904680416065	0	0	0	0
AT1G03100	-2.23690174032301	-4.40071093605729	0	-3.8455539232806	0	-3.93093584714426	-4.2908520822041	0	-3.28293604121745	-4.72644421708008	0	-2.47127316933712	0	-8.55189814660631	0	0	0	0	-2.57531657659947	-3.05110715037482	-4.08707290706159	-3.41119210211599	-3.6796080650713
AT1G03103	0	0	0	0	0	0	0	0	0	0	0	0	0	0	0	0	0	0	0	0	0	0	0
AT1G03106	7.64289628144218	0	2.88711354600117	0	3.62467377327139	0	0	0	-5.21550303308726	0	0	0	0	0	2.95743928739711	0	0	0	0	-4.59417662369916	0	3.15424036778933	0
AT1G03110	0	0	0	0	0	-2.02827555956039	0	0	-2.30121378103433	0	0	0	0	0	2.86615054093082	0	2.90198507938317	0	0	-2.04565813391118	0	0	0
AT1G03120	0	0	0	0	0	0	0	-2.60913101737723	-6.2509149605097	0	-5.81445033844391	0	-2.57819263259601	0	0	0	0	-5.26016067767559	0	0	0	0	0
AT1G03130	-3.17736716934558	-4.71990475733611	-3.23385496713287	-3.19670715387072	-3.44322219174247	-4.364368103939	-3.6236303301186	-3.40354888717262	-3.73412846586796	-4.82050461848068	-3.774831451399	-4.25951251893922	-4.74533313804156	-2.98184002889732	-4.14734217922294	-3.32159030251036	-4.03894822462761	-3.96411165169922	-4.19025453395286	-4.51683393548053	-2.1990436503938	-2.67612077060557	-2.27089559711068
AT1G03140	0	0	0	0	0	0	0	0	0	0	0	0	0	0	0	0	0	0	0	0	0	0	0
AT1G03150	0	0	0	0	0	0	0	0	0	0	0	0	0	0	0	0	0	0	0	0	0	0	0
AT1G03160	0	0	0	0	0	-2.91815295240234	0	0	-2.73803212374465	-2.05961514695202	-2.2159303826077	0	-2.17811450146007	0	0	0	0	-2.1504058635275	-2.25764671560443	-3.30920822610468	-3.06272414130919	-2.24921554341089	0
AT1G03165	0	0	0	0	0	0	-5.00470741454894	0	0	0	0	0	0	5.40887349304192	0	0	0	0	0	0	0	0	0
AT1G03170	4.08073743302228	0	0	0	0	-6.63433835079508	4.37361234655628	0	0	0	0	0	0	0	0	5.41295741577324	0	0	0	0	0	0	0
AT1G03180	0	0	0	0	0	0	0	0	0	0	0	0	0	0	0	0	0	0	2.54531875569747	0	0	0	0
AT1G03190	0	0	0	0	0	0	0	0	0	0	0	0	0	0	0	0	0	0	0	0	0	0	0
AT1G03200	0	0	0	0	0	0	0	0	0	0	0	0	0	0	0	0	0	0	0	0	0	0	0
AT1G03210	-2.1776065968649	0	0	0	0	0	0	0	0	0	0	0	0	0	0	0	0	0	0	0	0	0	0
AT1G03220	6.84777607933545	9.1819323937499	7.90622272927732	6.41496864049119	7.99833764475027	6.43794549612934	6.64886755710756	7.9575601798801	5.07137431348334	6.27018800829108	5.33956053982475	6.97284635873056	6.81015627412157	6.54229879975559	5.93343750890818	6.8416141142574	6.43878882219543	6.74515978506447	5.72767011867391	6.78430055171917	8.89173207428636	4.54395960222339	6.04131388867351
AT1G03230	0	0	3.46214496014209	0	2.77958936029849	0	4.84800360714611	2.57650957459253	0	0	4.55444571529627	0	0	0	0	5.91414286763716	2.55592147466866	0	3.50854443569489	3.99493119326516	0	0	0
AT1G03240	0	0	0	3.7273907606557	0	0	0	0	0	0	0	0	0	0	0	0	0	0	0	0	0	0	0
AT1G03250	0	2.11058452634444	2.0584369940812	0	0	2.01524055215434	0	2.27257005344822	0	0	0	0	2.06231833724012	0	2.62509932221065	2.28601788272472	0	0	2.29792275558976	0	0	0	0
AT1G03260	0	0	0	0	0	0	0	0	0	0	0	0	0	0	0	0	0	0	0	0	0	0	0
AT1G03270	0	-8.3611224404454	-2.86346068752684	0	-3.07495049908701	-8.08177098404956	-3.71890898445769	-8.75918757182765	-6.71249813259941	-3.11539763136643	-4.85023802063705	-6.99928886441209	-3.5138424829409	-6.9885136551513	-4.09270284473737	-7.53313226982006	-7.42944632216321	-8.6396717912308	-2.84735700637446	-7.2727175740207	-6.70284333754684	-2.95410096317344	-7.94143137851482
AT1G03280	0	0	0	0	0	0	0	0	0	0	0	0	0	0	0	0	0	0	0	0	0	0	0
AT1G03290	0	0	0	0	0	0	0	0	0	0	0	0	0	0	0	0	0	0	0	0	0	0	0
AT1G03300	-9.17191703301883	-5.19535555663906	-4.66812617361702	-2.64271907258208	-3.30634916742179	-8.93197267328199	-7.92168529000365	-6.23884380819221	-8.87414158496979	-9.31798623000325	-6.18268306664438	-2.87025364007696	-5.11110479218977	-7.72180826205392	-6.32466866523203	-5.21257808191517	-8.73598013638071	-9.79860405682963	-7.40124840737114	-8.12389046646157	-7.51682749652328	-8.91732940916469	-4.33997832006151
AT1G03310	-4.49108801662835	-6.97650580987476	-3.93120296486237	-4.95130191809927	-5.55367179352508	-6.79958613939053	-4.55257473697819	-3.78342880375935	-8.40373989378244	-9.80635333143854	-4.17143093104503	-4.63057043497889	-4.55605309924609	-5.40170564437461	-5.06310230038462	-3.89472144850893	-4.48744818102463	-4.67625878244714	-5.67025295092327	-8.12896880184702	-5.48193258053403	-5.27818893781802	-3.33299957625687
AT1G03320	0	-6.79415637969161	0	0	-5.5041133216369	-5.49187793222327	0	-6.11661021639728	0	0	-6.49644428162848	0	0	-6.13632901443925	-6.15563304272277	0	0	-5.33584744732322	-6.18528558843042	0	0	0	0
AT1G03325	0	0	0	0	0	0	0	0	0	0	0	0	0	0	0	0	0	0	0	0	0	0	0
AT1G03330	0	0	0	0	0	0	0	0	0	0	0	0	0	0	0	0	0	0	0	0	0	0	0
AT1G03340	0	0	0	0	0	0	0	0	0	0	0	-2.055214716667	0	0	0	0	3.36554295893172	0	0	0	0	-2.83569400987459	0
AT1G03350	0	0	0	0	0	0	0	0	0	0	0	0	0	0	0	0	0	0	0	0	0	0	0
AT1G03360	-3.03428695005739	-2.74689579243797	0	-3.17625272329016	0	-4.21315865854525	0	-2.92255592684067	-2.5266564135599	0	0	-2.41155069639597	0	-2.66987377848392	0	0	0	-3.28395859630403	-2.03907701694125	-3.68595335280902	-3.47008535861096	-2.46279445373332	-3.04666496477081
AT1G03365	0	0	0	0	0	0	0	0	0	0	0	0	0	0	0	0	0	0	0	0	0	0	0
AT1G03370	3.22642897503014	3.11895220193655	4.5622523183294	2.42121374338441	2.30728334205948	2.03877191020226	2.46907743318463	3.39735376218759	0	2.58273262079903	3.77232915683203	3.47721180595486	2.81093752030726	2.70243127829549	3.98889400991965	3.18010430825961	3.51204748307357	2.84182759422544	2.94845419185	2.99556866074347	3.05627414442114	2.26256247907153	2.41366380280718
AT1G03380	0	0	0	0	0	0	0	0	0	0	0	0	0	0	-2.39633239950712	0	-2.07392248297047	0	0	0	0	0	0
AT1G03390	0	0	0	0	0	0	0	0	0	0	0	0	0	0	0	0	0	0	0	0	0	0	0
AT1G03395	0	0	0	0	0	0	0	0	0	0	0	0	0	0	0	0	0	0	0	0	0	0	0
AT1G03400	0	0	0	0	0	0	0	0	0	0	0	0	0	-2.12116752475344	0	-2.77282768042523	0	0	-2.05895190884188	-2.07466153848195	0	0	0
AT1G03410	0	0	0	0	0	-5.0287759298085	0	0	0	0	0	0	0	0	-2.03464378168459	0	0	0	0	0	0	0	0
AT1G03430	0	0	0	0	0	0	0	0	0	0	0	0	0	0	0	0	0	0	0	0	0	0	0
AT1G03440	0	-2.40619592021809	-2.85762502047253	0	0	0	0	-2.18334454932794	0	0	-2.12493898353234	0	-3.54952239411135	0	-2.49116726798191	0	-2.40537173089856	-2.17823195485944	-2.81272956423778	-3.56206918648033	0	-2.19064721968627	0
AT1G03445	0	0	0	0	0	0	0	0	0	0	0	0	0	0	0	0	0	0	0	0	0	0	0
AT1G03457	-3.65121225500703	-3.8938099456906	-3.34820611023082	-2.05596398243261	0	-5.81261160249843	-3.91707194558175	-4.09006694282038	-2.32273945845532	-2.93587841212052	-3.40983031977135	0	-3.56057972857653	-3.90551941198306	-2.90098850090836	-5.05839536370226	-5.12174132263458	-3.54573031202294	-5.19974080379538	-3.11142948037098	0	0	0
AT1G03470	0	-2.77903556518219	-3.27649704044359	-4.11497388143495	0	-3.82767388812742	-3.1060918405299	-3.56848556845217	-2.35047261612543	-5.19126081508908	-4.91813065599901	-2.19903455542699	-4.24379554981082	-2.92359147002277	-5.43388750768084	-4.21472720373259	-4.41468979026305	-4.17246389665018	-7.00025120702534	0	0	-2.45315382569609	-5.2374655423414
AT1G03475	0	0	0	0	0	0	0	0	0	0	0	0	0	0	0	0	0	0	0	0	0	0	0
AT1G03490	0	0	0	0	0	0	0	0	0	0	0	0	0	0	0	0	0	0	0	0	0	0	0
AT1G03495	0	6.4219533863108	6.99440719404742	4.59548867858618	4.14236742279308	5.2312640202443	4.40518578848658	4.35711010275126	3.39547127484681	4.27291568551993	8.11317424339153	5.01607344885787	3.79427216672126	5.46310821519423	3.6431532054187	3.53635266916782	8.49079901659938	6.77251448330073	0	4.04570738305493	5.6348910591277	0	5.04642643022738
AT1G03502	0	0	0	0	0	0	0	0	0	0	0	0	0	0	0	0	0	0	0	0	0	0	0
AT1G03506	0	0	0	0	0	0	0	0	0	0	0	0	0	0	0	0	0	0	0	0	0	0	0
AT1G03510	-3.87318857108862	-3.31991280734378	0	-6.98827119960909	0	-3.71446383974434	-2.26149715119324	-3.21243410151474	-8.90434109878603	-3.25799331531989	0	-8.86447924125928	0	-3.08066241370359	-2.09177495882673	-4.43781986108689	-2.35055739028444	0	-3.77627264575793	-4.19397430587481	0	-3.55002621804008	-2.84464902074533
AT1G03515	0	0	0	0	0	0	0	0	0	0	0	0	0	0	0	0	0	0	0	0	0	0	0
AT1G03520	0	0	-2.58701333211065	0	0	-2.7531877893849	0	-2.58554285817083	0	0	-2.8797152485199	0	-2.78952372980971	0	-2.95386784982521	-2.51391869434513	-2.77152154886773	-2.68005485885105	-3.42391925023546	0	0	0	0
AT1G03530	-3.2183511628261	-2.07779084893842	0	-2.32905364658611	0	-3.41621720565766	-2.16388608080714	-2.53672871112567	-3.16704829879164	-2.06616179080123	0	-2.10601940214099	-2.41912950549631	-2.38907206786201	0	-2.02962348846962	0	0	-2.58017565694334	-2.36612617228438	-2.54071933216463	-2.08503404684458	0
AT1G03540	0	0	0	0	0	0	0	0	0	0	0	0	0	0	0	0	0	0	0	0	-7.34853630968753	-2.73822494315562	0
AT1G03545	0	0	0	0	0	-2.0297844473027	0	0	-2.16101370188582	0	0	0	0	-3.28226739135314	0	0	0	0	0	0	0	0	-2.42252272177094
AT1G03550	0	0	0	4.39098085368628	0	0	0	0	0	0	0	0	0	0	0	0	0	3.11453268257755	0	0	2.85766423147389	0	0
AT1G03560	0	0	0	0	0	-2.27185874204265	-2.44244170295317	-2.01371844147811	0	-2.26595587479962	0	0	0	0	0	0	0	0	-2.16086535801715	-3.2331069207482	0	0	0
AT1G03570	0	0	0	0	0	0	0	0	0	0	0	0	0	0	0	0	0	0	0	0	0	0	0
AT1G03590	0	0	0	0	0	0	0	0	0	0	0	0	0	0	0	0	0	0	0	0	0	0	0
AT1G03600	-5.87664604354865	-5.53215140765218	-4.55699323842472	-4.83280908560854	-4.96700808031764	-2.95685510361358	-5.38209845202907	-3.9432487371052	-6.15510910333064	-5.40204654539092	-4.27393077742463	-5.44446364487705	-5.2285922031989	-5.51909212758075	-5.67606598917221	-3.59491542961249	-3.87275791532371	-3.41810887439837	-5.29461798702073	-4.955229059317	-4.96605013708005	-2.64945285879471	-3.22172274678631
AT1G03610	0	0	0	0	0	0	0	-2.10816889863579	0	0	-2.39953090972636	0	0	0	-2.15857091372336	0	0	0	0	0	0	0	0
AT1G03620	0	-3.48500728726421	0	-6.32594010202248	-2.11738372645174	-4.06138758333339	0	0	0	0	-2.98856789829006	0	-3.04441253605625	0	-4.18068571844008	0	0	-4.44049272123479	0	0	0	0	0
AT1G03630	-6.40374269464984	-7.5046009688258	-2.97368334826795	-5.69507906820479	-6.05560629404719	-9.71453794600343	-6.02876130703581	-5.01653099692075	-7.52428086171263	-8.34202706751018	-4.15701884135458	-6.32205086138052	-4.17574826062028	-4.80181306405923	-5.23828384568131	-4.09062957016244	-4.4843816057464	-5.26385768585914	-5.40752910768371	-7.63224363406458	-8.75024673908099	-3.73771512730639	-3.96700508634912
AT1G03640	0	0	0	0	0	0	0	0	0	0	0	0	0	0	0	0	0	0	0	0	0	0	0
AT1G03650	0	0	0	0	0	-2.9314878156039	0	0	0	0	2.04980894479495	0	0	0	0	0	0	0	0	0	-2.10399934003647	0	0
AT1G03660	6.48403315384013	5.60583252359667	6.38789114465096	2.51915169647193	0	4.54061171408044	4.62584233117671	5.80242630025874	3.08792330963948	0	8.8510343488381	6.43346835856932	0	4.333517321925	7.67151341756454	4.41691403453801	4.68067794756213	6.17163096053865	2.62861329709482	5.63045657478585	3.29275807444715	0	0
AT1G03670	0	0	0	0	0	0	0	0	0	0	0	0	0	0	0	0	0	0	0	0	0	0	0
AT1G03680	-4.1772683912506	-3.85929775465327	-2.84226426052074	-3.96550680943012	-2.37910819973283	-3.04368227115968	-3.58899895678121	-2.82991384967807	-4.2292069255195	-4.93635652935063	-3.26694599250584	-4.73635661068595	-3.44857270362308	-4.05927995468394	-4.04616947618199	-2.94459014106783	-3.40881563942789	-2.58021712541907	-3.77165894868213	-4.67245435383112	-3.45266629409286	-3.05252641102283	-2.97730495874331
AT1G03687	-2.23612187087063	-2.65788046388437	-2.3090296803816	-2.40317337908696	0	0	-3.10010630090629	0	-3.48234550778449	-3.11237572358166	0	-3.17592302314587	-3.04340915415365	-2.08091102705368	-3.10827561660872	0	-2.56982754211611	-2.52093797018533	-2.39708747053547	-3.40037765563779	-2.80019121829925	0	0
AT1G03700	0	0	0	0	0	0	0	0	0	0	0	0	0	0	0	0	0	0	0	0	0	0	0
AT1G03710	9.23565286087083	0	0	0	0	0	0	3.25130497901391	0	0	0	0	0	0	3.1216919222035	2.14513014909933	3.86302196756547	0	0	0	0	0	0
AT1G03720	0	0	0	0	0	0	0	0	0	0	0	0	0	0	0	0	0	0	0	0	0	0	0
AT1G03730	3.42151357118604	2.19657719231221	3.67868379088185	2.36044906170974	0	0	0	3.61743375209536	0	0	2.26304575426979	2.56747209388927	0	2.56534832047027	0	2.90514475775874	3.44353487122466	2.63486608588579	2.58764425298013	2.88984132223267	3.00223633808157	0	2.81158083780974
AT1G03740	3.24929614707251	2.54581580724356	4.33615684239324	2.31490271544937	2.243221457208	0	0	3.25672241720233	0	2.01724543765586	2.42423673809684	3.7534136214288	2.33687663417549	3.52290825154552	2.65093279308628	2.67789936849955	2.56697136626881	2.58591160704928	2.33773430609259	2.52784422010689	2.86508281172028	0	2.55929592215855
AT1G03743	0	0	0	0	0	0	0	0	0	0	0	0	0	0	0	0	0	0	0	0	0	0	0
AT1G03746	0	0	0	0	0	0	0	0	0	0	0	0	0	0	0	0	0	0	0	0	0	0	0
AT1G03750	0	0	0	0	0	0	0	0	0	0	0	0	0	0	0	0	0	0	0	0	0	0	0
AT1G03760	0	0	0	0	0	0	0	0	0	0	0	0	0	0	0	0	0	0	0	0	0	0	0
AT1G03770	2.40331859783551	2.29326406118409	0	2.52204168072509	0	0	2.55484808354949	0	2.16756146563724	0	0	2.13978779890133	0	2.66488132087486	2.14126755947039	0	2.84656584103256	0	2.35420133646627	2.68062727023088	2.05818172075073	2.41360733311432	0
AT1G03780	0	0	0	0	-3.49707252995182	-6.36277843934454	-6.91065369463828	-6.74582098588389	0	0	0	0	0	0	0	0	0	0	-6.47778933651894	0	0	0	0
AT1G03790	0	0	0	0	0	8.88926503353042	0	0	0	0	0	6.27214207063253	4.90729568975219	0	0	0	0	0	0	6.06053714452159	0	6.37660533436935	0
AT1G03800	3.26589998222549	3.87342341886699	3.95905633626351	3.319633586083	5.94816270651279	4.44922684735416	0	0	3.85286975441036	4.00969286923689	0	0	0	3.78027718401309	0	0	0	0	0	3.40766046924341	4.90736672557014	0	0
AT1G03810	0	0	0	0	0	0	0	0	0	0	0	0	0	0	0	0	0	0	0	0	0	0	0
AT1G03820	0	-8.36377321530163	-4.66083887043953	-7.43970223709374	-3.72922494764531	-9.20729103728723	-4.46803392834729	-8.48607083487305	-6.92771591462985	-6.95918591402346	-4.11354382664263	-4.51773353178365	-9.73160137543707	-4.31606084694515	-8.05863445403593	0	0	-5.270822045304	-9.12333992384575	-8.57609761408593	-8.35861162684467	-7.38922877559115	0
AT1G03830	-3.92105482548426	-9.89683297366046	-2.55609321003688	-10.3575636743897	-2.86700741632267	-6.75591380151969	-3.24483708736919	-5.04232283444258	-5.38255945744464	-4.48296917564417	-2.73065776313322	-4.86601052740574	-3.14849322641032	-4.85861716308576	-3.9934924617694	-2.43088434379268	-3.02977835763893	-4.77954609762058	-4.50184444035379	-4.7482532220227	-5.54925754519403	-4.1391181387608	-5.67891287734437
AT1G03840	0	0	-5.28854055724775	0	0	0	0	0	-6.13552099598161	0	0	0	0	0	4.81372356308797	0	0	0	0	0	0	0	0
AT1G03850	3.61718242272014	4.21658689387168	4.94831660186936	2.0404941462711	3.96314193498227	3.78717533629034	2.01360199134318	4.37751100512829	3.89054005439307	2.86865462567369	4.8466169412002	3.36447349075019	4.76635901317564	5.58606188706181	4.36286723101287	2.97168067890045	6.42542643958885	3.51685593641623	4.60249978752435	4.65954935525993	5.85026269262593	0	4.31535535613327
AT1G03860	0	0	0	0	0	0	0	0	0	0	0	0	0	0	0	0	0	0	0	0	0	0	0
AT1G03870	0	-3.73739197859828	-4.29606185372492	0	0	-3.88537113007398	-3.21128535434098	-3.33737742968897	-3.07138969933709	0	0	0	-4.11949165735831	0	-3.98421119219052	-5.141737688304	-3.82772837511591	-3.75390605651696	-3.84816334636382	-2.30801101114948	0	-2.85654004369688	0
AT1G03880	0	0	0	0	0	0	0	0	0	0	0	0	0	0	0	0	0	0	0	0	0	0	0
AT1G03890	0	0	0	0	0	0	0	0	0	0	0	0	0	0	0	0	0	0	0	0	0	0	0
AT1G03900	0	0	0	0	0	0	0	0	0	0	0	0	0	0	0	0	0	0	0	0	0	0	0
AT1G03905	2.83046875340957	2.32443575154371	3.73540718375595	2.64034889238179	2.82494924093064	0	3.24077287154371	3.44810382939993	2.66172560987367	2.82179845514029	3.13064548246317	3.7984750990113	2.92632760127272	3.62868915217621	4.07357592587337	4.12274855367894	3.4101570377002	2.69214152537313	4.73943355381335	3.15990696194146	3.20056295943406	3.58135806130503	2.98991506420954
AT1G03910	0	0	0	0	0	0	0	0	0	0	0	0	0	0	0	0	0	0	0	0	0	0	0
AT1G03920	0	0	0	0	-2.91131790865126	0	0	0	0	-7.54660780245755	-6.20861117877563	-5.9910376118005	0	0	0	0	0	-3.82296626728284	0	0	0	0	0
AT1G03930	0	0	0	0	0	0	0	0	0	0	0	0	0	0	0	0	0	0	0	0	0	0	0
AT1G03935	0	0	0	0	0	0	0	0	0	0	0	0	0	0	0	0	0	0	0	0	0	0	0
AT1G03940	0	5.85553283801257	0	7.17128040742509	0	0	3.82625449776781	5.73996590655813	0	0	0	8.93188141915543	0	5.21881532880887	0	0	0	0	0	0	4.36767524361594	0	0
AT1G03950	0	0	0	0	0	0	0	0	0	0	0	0	0	0	0	0	0	0	0	0	0	0	0
AT1G03960	0	0	0	0	0	-2.56194393278242	0	0	0	0	0	0	0	0	0	0	0	0	0	0	0	0	0
AT1G03970	0	0	0	0	0	0	0	0	0	0	0	0	0	0	0	0	0	0	0	0	0	0	0
AT1G03980	0	0	0	0	0	0	0	0	0	0	0	0	0	0	0	0	0	-7.09242488596233	-6.48967620752388	0	0	0	0
AT1G03982	0	0	0	0	0	0	0	0	0	0	0	0	0	0	0	0	0	0	0	0	0	0	0
AT1G03987	0	0	0	0	0	0	0	0	0	0	0	0	0	0	0	0	0	0	0	0	0	0	0
AT1G03990	0	0	0	0	0	0	0	0	0	0	0	0	0	0	0	0	0	0	0	0	0	0	0
AT1G03993	0	0	0	0	0	0	0	0	0	0	0	0	0	0	0	0	0	0	0	0	0	0	0
AT1G03997	0	0	0	0	0	0	0	0	0	0	0	0	0	0	0	0	0	0	0	0	0	0	0
AT1G04000	0	0	0	0	0	0	0	0	0	0	0	0	0	0	0	0	0	0	0	0	0	0	0
AT1G04003	0	0	0	0	0	0	0	0	0	0	0	0	0	0	0	0	0	0	0	0	0	0	0
AT1G04007	0	0	0	0	0	0	0	0	0	0	0	0	0	0	0	0	0	0	0	0	0	0	0
AT1G04010	0	0	0	0	0	0	0	0	0	0	0	2.31133744123625	0	2.74234021624375	0	0	0	0	0	2.20117383924606	2.21008677383024	0	0
AT1G04013	0	0	0	0	0	0	0	0	0	0	0	0	0	0	0	0	0	0	0	0	0	0	0
AT1G04017	0	0	0	0	0	0	0	0	0	0	0	0	0	0	0	0	0	0	0	0	0	0	0
AT1G04020	0	0	0	0	0	-4.64804877798203	0	0	0	0	0	3.15503688188647	0	0	0	0	0	0	0	0	0	0	0
AT1G04023	0	0	0	0	0	0	0	0	0	0	0	0	0	0	0	0	0	0	0	0	0	0	0
AT1G04027	0	0	0	0	0	0	0	0	0	0	0	0	0	0	0	0	0	0	0	0	0	0	0
AT1G04030	0	0	0	0	0	0	0	0	0	0	0	0	0	0	0	0	0	0	0	0	0	0	0
AT1G04033	0	0	0	0	0	0	0	0	0	0	0	0	0	0	0	0	0	0	0	0	0	0	0
AT1G04037	0	0	0	0	0	0	0	0	0	0	0	0	0	0	0	0	0	0	0	0	0	0	0
AT1G04040	-2.99954349698555	-6.8085952516709	-3.52649747134377	-4.70819033240977	-2.81556555420279	-6.30954670997889	-4.70762127081557	-4.43546569596485	-5.17693374061002	-3.79293040892347	-2.21136952895997	0	-3.74193342084168	-2.49951870302397	-2.32460373984003	0	-2.62812928183786	-4.60713449234589	-3.44052311009419	-4.80812521876703	-4.52138367828844	-4.28175415383208	0
AT1G04043	0	0	0	0	0	0	0	0	0	0	0	0	0	0	0	0	0	0	0	0	0	0	0
AT1G04047	0	0	0	0	3.79018886833739	7.30784411751448	0	0	0	0	0	0	0	0	6.35550539229895	5.75895166043935	0	0	0	0	0	0	0
AT1G04050	0	-5.68765850721288	-2.48192240799864	0	-4.14614362883908	-8.0022319065	-3.12823960318464	0	0	0	-3.15742071023977	0	0	-7.02885123561764	0	-5.65246076483969	0	-3.21353602205948	0	-6.42931671601722	0	-6.20981520938878	-5.76255610993003
AT1G04053	0	0	0	-7.11313907135608	0	0	0	0	0	0	0	0	0	0	0	0	0	0	0	0	0	0	0
AT1G04057	0	0	0	0	0	0	0	0	0	0	0	0	0	0	0	0	0	0	0	0	0	0	0
AT1G04063	0	0	0	0	0	0	0	0	0	0	0	0	0	0	0	0	0	0	0	0	0	0	0
AT1G04067	0	0	0	0	0	0	0	0	0	0	0	0	0	0	0	0	0	0	0	0	0	0	0
AT1G04070	0	0	0	0	0	0	0	0	0	0	0	0	0	0	0	0	0	0	0	0	0	0	0
AT1G04073	0	0	0	0	0	0	0	0	0	0	0	0	0	0	0	0	0	0	0	0	0	0	0
AT1G04077	0	0	0	0	0	0	0	0	0	0	0	0	0	0	0	0	0	0	0	0	0	0	0
AT1G04080	0	0	0	0	0	0	0	0	0	0	0	0	0	0	0	0	0	0	0	0	0	0	0
AT1G04083	0	0	0	0	0	0	0	0	0	0	0	0	0	0	0	0	0	0	0	0	0	0	0
AT1G04087	0	0	0	0	0	0	0	0	0	0	0	0	0	0	0	0	0	0	0	0	0	0	0
AT1G04090	0	0	0	0	0	0	0	0	0	0	0	0	0	0	0	0	0	0	0	0	0	0	-2.74817257080852
AT1G04093	0	0	0	0	0	0	0	0	0	0	0	0	0	0	0	0	0	0	0	0	0	0	0
AT1G04097	0	0	0	0	0	0	0	0	0	0	0	0	0	0	0	0	0	0	0	0	0	0	0
AT1G04100	5.66464607232281	6.2592090173747	5.59305510725727	5.40802603655282	4.86206308805379	5.2403419944429	5.14802479064151	5.01008655747203	4.54447941540118	4.9263868468742	4.50073100727147	6.52313241706266	4.69440707386931	5.83275795835889	5.26427085644548	5.5799932284657	4.85400080370464	5.03517158431469	5.76268633547888	5.66257299294993	5.61006901264944	4.87260710521264	5.50079412629619
AT1G04103	0	0	0	0	0	0	0	0	0	0	0	0	0	0	0	0	0	0	0	0	0	0	0
AT1G04105	6.54307955267671	5.9473598298542	6.28474969671457	7.03683435531344	5.49425204876342	5.28746784263619	5.97521402542301	6.59206446470101	3.88528676026694	0	6.20425395281062	5.30095260189262	6.28000226178033	5.49808653966137	6.69572698958396	7.17189045762039	5.76140592781401	5.83929616203023	7.90018887453247	5.93729233586201	7.75625490990211	5.38740561051812	5.88453475384795
AT1G04107	-4.64134502271562	-4.75894424048043	-5.3966082575247	-2.19260329184999	0	-3.06399563821404	-3.12518837578541	-3.79093327234332	-2.4080540393386	-2.8307507949458	-2.66895683158737	-4.24936461407192	-3.2434262886773	-5.70450674882577	-2.63055704001732	-2.90202759474281	-4.35563849294485	-5.61216157543531	-2.59363279295881	-5.96060244220495	-12.0754988772982	-2.01647978398167	-3.94034813038259
AT1G04110	0	-8.01067822550007	0	-8.96770482229875	0	-7.52389543848545	-5.92547223988055	0	0	0	0	0	0	-9.90107701547735	0	0	0	0	-8.60308304090603	0	-8.46766220936935	0	0
AT1G04117	0	0	0	0	0	0	0	0	0	0	0	0	0	0	0	0	0	0	0	0	0	0	0
AT1G04120	0	0	0	0	0	0	0	0	0	0	0	0	0	0	0	0	0	0	0	0	0	0	0
AT1G04123	0	0	0	0	0	0	0	0	0	0	0	0	0	0	0	0	0	0	0	0	5.06270134891334	0	0
AT1G04127	0	0	0	0	0	0	0	0	0	0	0	0	0	0	0	0	0	0	0	0	0	0	0
AT1G04130	0	0	0	0	0	0	0	0	0	0	0	0	0	0	0	-2.23856690972214	0	0	0	0	0	0	0
AT1G04133	0	0	0	0	0	0	0	-7.40407201321256	0	0	-8.45826416253145	0	-7.96686910389891	0	0	0	0	-7.79750410596795	0	0	0	0	0
AT1G04137	0	0	0	0	0	0	0	0	0	0	0	0	0	0	0	0	0	0	0	0	0	0	0
AT1G04140	0	0	0	0	0	0	0	0	0	0	0	0	0	0	0	0	0	0	0	0	0	0	0
AT1G04143	0	0	0	0	0	0	0	0	0	0	0	0	0	0	0	0	0	0	0	0	0	0	0
AT1G04147	0	0	0	0	0	0	0	0	0	0	0	0	0	0	0	0	0	0	0	0	0	0	0
AT1G04150	0	0	0	0	0	0	0	0	0	0	0	0	0	0	0	0	0	0	0	0	0	0	0
AT1G04153	0	0	0	0	0	0	0	0	0	0	0	0	0	0	0	0	0	0	0	0	0	0	0
AT1G04157	0	0	0	0	0	0	0	0	0	0	0	0	0	0	0	0	0	0	0	0	0	0	0
AT1G04160	2.61811758076722	0	0	0	0	0	0	0	0	0	0	0	2.288047802616	0	2.62465248966638	3.84677638312516	0	0	2.27693120294453	0	0	0	0
AT1G04163	0	4.53084042224338	0	0	4.05274030481478	4.73601391753127	0	0	0	0	0	0	-6.03023183949819	0	0	0	0	0	0	5.93814809435918	0	0	0
AT1G04167	0	0	0	0	0	0	0	0	0	0	0	0	0	0	0	0	0	0	0	0	0	0	0
AT1G04170	0	0	0	0	0	0	0	0	0	0	0	0	0	0	0	0	0	0	0	0	0	0	0
AT1G04173	0	0	0	0	0	0	0	0	0	0	0	0	0	0	0	0	0	0	0	0	0	0	0
AT1G04177	0	0	0	0	0	0	0	0	0	0	0	0	0	0	0	0	0	0	0	0	0	0	0
AT1G04180	0	0	-5.09911531310811	0	-4.22360757473375	0	-3.73616076763814	-5.73194909491012	0	0	0	0	-3.3644102958943	0	-6.5762531089741	0	0	0	0	0	-10.225959681969	0	-8.40002418638633
AT1G04183	-2.65662679236469	-2.09357991146644	-2.36827379500715	-3.55719314787927	-3.17489762374688	-3.425146309398	-2.93016235948935	-2.19010591255387	-2.10035263842033	0	0	-3.32005540129278	0	-2.60563630283172	-2.2957602824817	0	0	0	0	-2.1229159366773	-2.34237391163391	0	-2.29310675594131
AT1G04187	0	0	0	0	0	0	0	0	0	0	0	0	0	0	0	0	0	0	0	0	0	0	0
AT1G04190	0	0	0	0	0	0	0	0	0	0	0	0	0	0	0	0	0	0	0	0	0	0	0
AT1G04193	0	0	0	0	0	0	0	0	0	0	0	0	0	0	0	0	0	0	0	0	0	0	0
AT1G04197	0	0	0	0	0	0	0	0	0	0	0	0	0	0	0	0	0	0	0	0	0	0	0
AT1G04200	2.13215698482543	0	2.82236410367673	0	0	0	0	0	0	0	2.96773028035443	0	0	0	2.98927326550676	0	2.90297295889138	0	2.42945053469331	2.30303326432694	0	0	0
AT1G04203	0	0	0	0	0	0	0	0	0	0	0	0	0	0	0	0	0	0	0	0	0	0	0
AT1G04207	0	0	0	0	0	0	0	0	0	0	0	0	0	0	0	0	0	0	0	0	0	0	0
AT1G04210	0	0	0	0	0	0	0	0	0	0	0	0	0	0	0	0	0	0	0	0	0	0	0
AT1G04213	0	0	0	0	0	0	0	0	0	0	0	0	0	0	0	0	0	0	0	0	0	0	0
AT1G04217	0	0	0	0	0	0	0	0	0	0	0	0	0	0	0	0	0	0	0	0	0	0	0
AT1G04220	0	0	0	-7.31488190398059	-2.81996654504263	0	3.27436584248031	0	0	-9.19891426093971	0	-6.86334647603512	0	-8.73517068297174	0	0	0	0	0	0	-4.94380927269123	0	-6.17506234321245
AT1G04223	0	0	0	0	0	0	0	0	0	0	0	0	0	0	0	0	0	0	0	0	0	0	0
AT1G04227	0	0	0	0	0	0	0	0	0	0	0	0	0	0	0	0	0	0	0	0	0	0	0
AT1G04230	0	0	0	0	0	0	0	0	0	0	0	0	0	0	0	0	0	0	0	0	0	0	0
AT1G04233	0	0	0	0	0	0	0	0	0	0	0	0	0	0	0	0	0	0	0	0	0	0	0
AT1G04237	0	0	0	0	0	0	0	0	0	0	0	0	0	0	0	0	0	0	0	0	0	0	0
AT1G04240	-5.62123574904282	-9.38086580716436	-6.75040146852916	-6.43797383652763	-7.93966029028218	-6.62470617593911	-8.07269986336166	-7.48972104124396	-12.6829777066929	-6.6257082198198	-7.45042270824183	-4.31952883533533	-6.92600787101743	-7.23494392788062	-13.4808122892167	-7.04197403390057	-5.8513475529455	-5.62012131010756	-5.41472800176761	-4.55652059727488	-13.6883707260648	-4.83715406810085	-7.35166424195332
AT1G04243	0	0	0	0	0	0	0	0	0	0	0	0	0	0	0	0	0	0	0	0	0	0	0
AT1G04247	0	0	0	0	0	0	0	0	0	0	0	0	0	-7.92844638904468	0	0	0	0	0	0	0	0	0
AT1G04250	-4.36001370967159	-10.1069907119292	-3.91895622420443	-3.78081096904464	-7.17982099480788	-5.35150696073487	-5.99369040104461	-3.55731592570004	-10.9003311006811	-10.2144571391311	-3.7156195395696	-3.13605157730894	-6.33571948627096	-3.44041289071911	0	-3.35246101254103	0	-4.18842561137315	-4.06055009489538	-4.42690657106049	-7.39027550188292	0	0
AT1G04253	0	0	0	0	0	0	0	0	0	0	0	0	0	0	0	0	0	0	0	0	0	0	0
AT1G04257	0	0	0	0	0	0	0	0	0	0	0	0	0	0	0	0	0	0	0	0	0	0	0
AT1G04260	0	0	0	0	0	0	0	0	0	0	0	0	0	0	0	0	0	0	0	0	0	0	0
AT1G04263	0	0	0	0	0	0	0	0	0	0	0	0	0	0	0	0	0	0	0	0	0	0	0
AT1G04267	0	0	0	0	0	0	0	0	0	0	0	0	0	0	0	0	0	0	0	0	0	0	0
AT1G04270	0	0	0	-2.25174396963242	0	0	0	0	-2.24222958667882	0	0	-2.09571358906922	0	0	0	0	0	0	0	-2.02513652864373	0	0	0
AT1G04273	0	0	0	0	0	0	0	0	0	0	0	0	0	0	0	0	0	0	0	0	0	0	0
AT1G04277	0	0	0	0	0	0	0	0	0	0	0	0	0	0	0	0	0	0	0	0	0	0	0
AT1G04280	2.86431895752946	3.83570582818242	3.11150079751065	3.70069490968828	3.81683843548743	4.51151698336296	2.39067796757104	2.92077774820159	3.53185242315085	3.42189014660998	2.67264209468014	3.62967035234104	2.71082994716824	3.20923598856639	3.83575834209187	3.08025123060274	3.50987980353738	3.03234025702065	2.97820287479933	4.45049232039009	4.27034308767473	2.93706591989355	3.39293236863056
AT1G04283	0	0	0	0	0	0	0	0	0	0	0	0	0	0	0	0	0	0	0	0	0	0	0
AT1G04287	0	0	0	0	0	0	0	0	0	0	0	0	0	0	0	0	0	0	0	0	0	0	0
AT1G04290	0	0	0	0	0	0	0	0	0	0	0	0	0	0	0	0	0	0	0	0	0	0	0
AT1G04293	0	0	0	0	0	0	0	0	0	0	0	0	0	0	0	0	0	0	0	0	0	0	0
AT1G04295	0	0	-5.74539798759592	-6.04043651770828	-3.72494004472004	0	0	-6.43592136246102	0	0	0	0	0	0	0	0	0	0	0	0	0	0	0
AT1G04297	0	0	0	0	0	0	0	0	0	0	0	0	0	0	0	0	0	0	0	0	0	0	0
AT1G04300	0	0	0	0	0	0	0	0	0	0	0	0	0	0	0	0	0	0	0	0	0	0	0
AT1G04303	0	0	0	0	0	0	0	0	0	0	0	0	0	0	0	0	0	0	0	0	0	0	0
AT1G04307	0	0	0	0	0	0	0	0	0	0	0	0	0	0	0	0	0	0	0	0	0	0	0
AT1G04310	2.8196247188039	0	0	0	0	0	0	0	0	-3.43229388748033	0	0	0	0	-4.4643776020341	-2.74070178381948	-2.90151382336919	0	0	0	0	0	0
AT1G04313	0	0	0	-6.88162259646764	-2.71757227669954	0	0	0	0	0	0	0	0	0	0	0	0	0	0	0	0	0	0
AT1G04317	0	0	0	0	0	0	0	0	0	0	0	0	0	0	0	0	0	0	0	0	0	0	0
AT1G04320	0	0	0	0	0	0	0	0	0	0	0	0	0	0	0	0	0	0	0	0	0	0	0
AT1G04323	0	0	0	0	0	0	0	0	0	0	0	0	0	0	0	0	0	0	0	0	0	0	0
AT1G04327	0	0	0	0	0	0	0	0	0	0	0	0	0	0	0	0	0	0	0	0	0	0	0
AT1G04330	0	0	0	0	0	0	0	0	0	0	0	0	0	0	0	0	0	0	0	0	0	0	0
AT1G04333	0	0	0	0	0	0	0	0	0	0	0	0	0	0	0	0	0	0	0	0	0	0	0
AT1G04337	0	0	0	0	0	0	0	0	0	0	0	0	0	0	0	0	0	0	0	0	0	0	0
AT1G04340	0	0	0	0	0	0	0	0	0	0	0	0	0	0	0	0	0	0	0	0	0	0	0
AT1G04343	0	0	0	0	0	0	0	0	0	0	0	0	0	0	0	0	0	0	0	0	0	0	0
AT1G04347	0	0	0	0	0	0	0	0	0	0	0	0	0	0	0	0	0	0	0	0	0	0	0
AT1G04350	0	-2.67790015842907	-2.6318904979346	0	0	0	0	0	0	-2.77232528973498	-2.02842485177809	-2.32014626748108	-2.77875158036528	0	-2.92470051763867	-2.59503668027586	-2.37565540628974	0	0	-2.79904592346948	0	0	0
AT1G04353	-6.3887148859286	5.67127479022078	0	0	0	0	0	0	0	0	0	0	0	0	0	0	0	0	0	0	0	0	0
AT1G04357	0	0	0	0	0	0	0	0	0	0	0	0	0	0	0	0	0	0	0	0	0	0	0
AT1G04360	2.73639780458381	2.14324905360829	0	0	0	0	0	0	0	0	0	7.25737049241896	0	2.08998037464689	0	0	0	0	0	0	0	5.9244761180673	0
AT1G04363	0	0	0	0	0	0	0	0	0	0	0	0	0	0	0	0	0	0	0	0	0	0	0
AT1G04367	0	0	0	0	0	0	0	0	0	0	0	0	0	0	0	0	0	0	0	0	0	0	0
AT1G04370	10.4821675423104	6.71327412357324	7.87061417738463	3.79217887146283	7.28964246133658	7.55948099498559	8.20287166039593	11.0196201457084	5.93460278233719	12.50767344656	6.22764553583683	0	7.83736937896661	10.3349067240203	11.8503475552687	9.12725440403961	11.803281742252	7.05418329952752	8.94382626571451	5.14135604413209	7.14423386940171	8.38346945503977	6.49428720650127
AT1G04373	0	0	0	0	0	0	0	0	0	0	0	0	0	0	0	0	0	0	0	0	0	0	0
AT1G04377	0	0	0	0	0	0	0	0	0	0	0	0	0	0	0	0	0	0	0	0	0	0	0
AT1G04380	7.56294052164647	5.72419420390647	0	6.69541128022288	0	0	0	7.00069954582046	0	4.46182743391309	5.95406308199831	4.10647196672205	3.90813398407234	0	0	5.2341184501614	0	3.9331383322866	7.99608014499428	7.67153504460413	6.89332995889175	5.78999198250485	5.59039244977089
AT1G04383	0	0	0	0	0	0	0	0	0	0	0	0	0	0	0	0	0	0	0	0	0	0	0
AT1G04387	0	0	0	0	0	0	0	0	0	0	0	0	0	0	0	0	0	0	0	0	0	0	0
AT1G04390	0	0	0	0	0	0	0	0	0	0	0	0	0	0	0	0	0	0	0	0	0	0	0
AT1G04393	0	0	0	0	0	0	0	0	0	0	0	0	0	0	0	0	0	0	0	0	0	0	0
AT1G04397	0	0	0	0	0	0	0	0	0	0	0	0	0	0	0	0	0	0	0	0	0	0	0
AT1G04400	0	0	0	0	0	0	0	0	0	0	0	0	0	0	0	0	0	0	0	0	0	0	0
AT1G04403	0	0	0	0	0	0	0	0	0	0	0	0	0	0	0	0	0	0	0	0	0	0	0
AT1G04407	0	0	0	0	0	0	0	0	0	0	0	0	0	0	0	0	0	0	0	0	0	0	0
AT1G04410	0	0	0	0	0	0	0	0	0	0	0	0	0	0	0	0	0	0	0	0	0	0	0
AT1G04413	0	0	0	0	0	0	0	0	0	0	0	0	0	0	0	0	0	0	0	0	0	0	0
AT1G04417	0	0	0	0	0	0	0	0	0	0	0	0	0	0	0	0	0	0	0	0	0	0	0
AT1G04420	-4.39625475067256	-2.41643597577131	-2.29409885576861	-3.78889775424544	-2.31348123215741	-2.22254218496947	-3.05410723851952	-2.40717785930388	-3.86864737994493	-3.80647049734026	-2.0607459626518	-3.42611459399404	-2.78292197784593	-3.89341408339924	-3.63389280650187	0	-2.27673904215526	-2.26112520440615	-2.81577249337322	-3.74672468219551	-3.71425781699741	-2.47677682469068	-2.6463168536919
AT1G04423	0	0	0	0	0	0	0	0	0	0	0	0	0	0	0	0	0	0	0	0	0	0	0
AT1G04425	0	0	0	0	0	0	0	-4.23035432534085	0	0	0	0	0	0	0	0	0	0	0	0	0	0	-6.57283841309521
AT1G04427	0	0	0	0	0	0	0	0	0	0	0	0	0	0	0	0	0	0	0	0	0	0	0
AT1G04430	-2.19046135747728	-2.89324831693282	-2.53585771201172	-3.35640490101504	-2.54472010538506	-2.52561669457302	-4.19845289227714	-3.28439966260926	-2.5400074776028	-2.24932923538996	-2.67655401285853	-3.31542751964168	-3.28049114420801	-3.11487560373364	-2.94017469788117	-2.67667510047213	-3.63383029532994	-2.70439150838073	-2.33330617791064	-3.27383066133	-2.304170211773	-2.2022335568085	-2.52364844143131
AT1G04433	0	0	0	0	0	0	0	0	0	0	0	0	0	0	0	0	0	0	0	0	0	0	0
AT1G04437	0	0	0	0	0	0	0	0	0	0	0	0	0	0	0	0	0	0	0	0	0	0	0
AT1G04440	2.72373706369692	0	0	0	0	0	0	0	0	0	0	0	0	0	0	0	0	0	0	2.15610727866771	0	0	0
AT1G04443	0	0	0	0	0	0	0	0	0	0	0	0	0	0	0	0	0	0	0	0	0	0	0
AT1G04445	0	0	0	0	0	0	0	0	0	0	0	0	0	0	0	0	0	0	0	0	0	0	0
AT1G04447	0	0	0	0	0	0	0	0	0	0	0	0	0	0	0	0	0	0	0	0	0	0	0
AT1G04450	0	0	0	0	0	0	0	0	0	0	0	0	0	0	0	0	0	0	0	0	0	0	0
AT1G04453	0	0	0	0	0	0	0	0	0	0	0	0	0	0	0	0	0	0	0	0	0	0	0
AT1G04455	0	0	0	0	0	0	0	0	0	0	0	0	0	0	0	0	0	0	0	0	0	0	0
AT1G04463	-5.0821844301355	-3.52216465662184	-3.41786908771203	-6.89823243937436	0	-3.17048170736001	-5.32663607454117	0	-11.1764008176187	-3.61582634029354	-2.60831918543919	-10.2840060408365	0	-11.2962265261476	0	-3.93724413705177	0	0	-4.14100158267732	-10.7321298189509	-9.57177147805881	-10.7487578352441	-4.4930446615922
AT1G04467	0	0	0	0	0	0	0	0	0	0	0	0	0	0	0	0	0	0	0	0	0	0	0
AT1G04470	0	0	0	0	0	0	0	0	0	0	0	0	0	0	0	0	0	0	0	0	0	0	0
AT1G04473	0	0	0	0	0	0	0	0	0	0	0	0	0	0	0	0	0	0	0	0	0	0	0
AT1G04477	0	0	0	0	0	0	0	0	0	0	0	0	0	0	0	0	0	0	0	0	0	0	0
AT1G04480	0	0	0	0	0	0	0	0	0	0	0	0	0	0	0	0	0	0	0	0	0	0	0
AT1G04483	0	0	0	0	0	0	0	0	0	0	0	0	0	0	0	0	0	0	0	0	0	0	0
AT1G04487	0	0	0	0	0	0	0	0	0	0	0	0	0	0	0	0	0	0	0	0	0	0	0
AT1G04490	0	2.8289009088088	0	0	0	0	2.77749288418974	3.74228220483938	3.26788727936581	-3.59240500266591	3.77826315612555	2.98835317783744	2.89398260436426	3.48434174284494	5.12269308234022	0	0	3.10685057041421	3.480795241687	0	0	0	3.29605676888549
AT1G04493	0	0	0	0	0	0	0	0	0	0	0	0	0	0	0	0	0	0	0	0	0	0	0
AT1G04497	0	0	0	0	0	0	0	0	0	0	0	0	0	0	0	0	0	0	0	0	0	0	0
AT1G04500	2.62681058893168	2.70558546590346	0	0	3.18075308008549	3.55662119410903	0	0	2.54220617539551	0	0	4.0948913045994	0	2.73749261553226	0	0	0	0	0	0	3.92981088414341	0	0
AT1G04503	0	0	0	0	0	0	0	0	0	0	0	0	0	0	0	0	0	0	0	0	0	0	0
AT1G04507	0	0	0	0	0	0	0	0	0	0	0	0	0	0	0	0	0	0	0	0	0	0	0
AT1G04510	0	0	0	0	0	0	0	0	0	0	0	0	0	0	0	0	0	0	0	0	0	0	0
AT1G04513	0	0	0	3.25980103851403	0	0	0	0	0	2.12444095904493	0	0	0	0	0	2.29439859813191	0	0	0	4.94017125026959	0	0	0
AT1G04517	0	0	0	0	0	0	0	0	0	0	0	0	0	0	0	0	0	0	0	0	0	0	0
AT1G04520	-6.99342549755534	-8.44860537053269	-5.03464040600372	-8.98673624025068	-7.01571091442359	-5.94210277658531	-6.7216120362691	-7.03749509567621	-3.24147724800386	-5.0037978385524	0	-4.36021101604833	0	-4.68401911360179	0	0	0	-3.64109329390516	-4.64436371724005	-9.37425521106102	0	-8.06051180180315	0
AT1G04523	0	0	0	0	0	0	0	0	0	0	0	0	0	0	0	0	0	0	0	0	0	0	0
AT1G04527	0	0	0	0	0	0	0	0	0	0	0	0	0	0	0	0	0	0	0	0	0	0	0
AT1G04530	0	0	0	0	0	0	0	0	0	0	0	0	0	-2.04277495082783	0	0	0	0	0	0	0	0	0
AT1G04533	0	0	0	0	0	0	0	0	0	0	0	0	0	0	0	0	0	0	0	0	0	0	0
AT1G04537	0	0	0	0	0	0	0	0	0	0	0	0	0	0	0	0	0	0	0	0	0	0	0
AT1G04540	5.58165854049006	0	6.29709832535778	0	0	0	5.0042130647603	0	0	0	0	5.32560353026701	0	0	5.4638699715145	7.66900123058676	6.28117498048396	0	0	0	0	4.16133522362383	0
AT1G04543	0	0	0	0	0	0	0	0	0	0	0	0	0	0	0	0	0	0	0	0	0	0	0
AT1G04547	0	0	0	0	0	0	0	0	0	0	0	0	0	0	0	0	0	0	0	0	0	0	0
AT1G04550	-2.11186946519138	-4.07683308963723	-4.12697501383532	-3.11144009181149	-3.05182000962688	-5.49001404516584	0	-4.27710082241319	-3.95192327254392	-3.91153194463267	-2.990507846667	0	-4.53799520355413	-2.40061277047544	-2.69764925323694	-3.47322050128104	-3.68059966298446	-3.80874167440334	-4.7919099490791	-4.84564851779262	-3.13779559467135	0	-2.80970210801061
AT1G04555	0	0	0	0	0	0	0	0	0	0	0	0	0	0	0	0	0	0	0	0	0	0	0
AT1G04557	0	0	0	0	-3.74057885596703	0	0	0	0	0	0	0	0	0	0	0	0	0	0	0	0	0	0
AT1G04560	0	0	0	0	0	0	0	0	0	0	0	0	0	0	0	0	0	0	0	0	0	0	0
AT1G04563	0	0	0	0	0	0	0	0	0	0	0	0	0	0	0	0	0	0	0	0	0	0	0
AT1G04567	0	0	0	0	0	0	0	0	0	0	0	0	0	0	0	0	0	0	0	0	0	0	0
AT1G04570	0	0	0	0	0	0	3.31010082260942	3.26739276544802	-4.68848902632627	0	2.41697279129989	0	0	-3.55959875536154	3.02527040797651	2.78554219574805	0	0	0	0	0	0	-4.08925189442681
AT1G04573	0	0	0	0	0	0	0	0	0	0	0	0	0	0	0	0	0	0	0	0	0	0	0
AT1G04577	0	0	0	0	0	0	0	0	0	0	0	0	0	0	0	0	0	0	0	0	0	0	0
AT1G04580	4.1503307398486	4.89702197411465	5.6876883434592	4.95826258836872	8.39438953357067	9.64954917661174	10.1096402612719	7.64385232133684	6.38441523924142	0	5.0164206048954	3.60459687149229	4.17682491127977	6.92339723638293	4.82205305560869	2.98709072819715	3.85785189699831	5.41370038718533	4.38284422714135	0	7.95684589726205	0	2.35478157569624
AT1G04583	0	0	0	0	0	0	0	0	0	0	0	0	0	0	0	0	0	0	0	0	0	0	0
AT1G04587	0	0	0	0	0	0	0	0	0	0	0	0	0	0	0	0	0	0	0	0	0	0	0
AT1G04590	-2.76770389154126	0	0	-2.35738187635699	0	-2.53290890360739	0	0	-2.53107302703398	-2.27841408551545	0	0	0	-2.26308966667958	0	0	0	-2.03802537590394	0	-2.77783457125876	-2.37085400799618	-2.49267788113658	0
AT1G04593	0	0	0	0	0	0	0	0	0	0	0	0	0	0	0	0	0	0	0	0	0	0	0
AT1G04597	0	0	0	0	0	0	0	0	0	0	0	0	0	0	0	0	0	0	0	0	0	0	0
AT1G04600	0	0	0	0	-3.00357648090539	0	0	0	0	0	0	0	0	0	0	0	0	0	0	0	0	0	0
AT1G04603	0	0	0	0	0	0	0	0	0	0	0	0	0	0	0	0	0	0	0	0	0	0	0
AT1G04607	0	0	0	0	0	0	0	0	0	0	0	0	0	0	0	0	0	0	0	0	0	0	0
AT1G04610	0	0	0	0	0	0	0	0	0	0	0	0	0	0	0	0	0	0	0	0	0	0	0
AT1G04613	0	0	0	0	0	0	0	0	0	0	0	0	0	0	0	0	0	0	0	0	0	0	0
AT1G04620	-2.79073649433242	-2.44847913116735	-2.35744724392442	-3.65603848224401	0	0	0	-2.72933524512724	-2.73293988288894	-2.54986239099724	-2.38413196502929	-3.01635414172666	-3.03014625897323	-3.74168213566601	-3.1079418400655	-2.10125337980024	-3.11740639569664	-2.33974401508231	-2.41946209168461	0	-2.70515361773041	-2.51091068774923	0
AT1G04623	0	0	0	0	0	0	0	0	0	0	0	0	0	0	0	0	0	0	0	0	0	0	0
AT1G04625	0	0	0	0	0	0	2.4009516255403	0	0	0	0	0	0	0	0	0	0	0	0	0	0	0	0
AT1G04630	0	0	0	0	0	0	0	0	0	0	0	0	0	0	0	0	0	0	0	0	0	0	0
AT1G04635	-3.24638848372373	0	0	0	0	0	0	0	0	0	0	-4.23665843882794	0	-3.02152179746855	0	0	0	0	0	-4.17346645593631	0	0	-3.68080005946667
AT1G04640	-4.30202229711158	-3.89692230014034	-2.94756908652269	-5.1959950373432	-2.93300687283699	-3.26767721825545	-3.44413119760694	-2.95677458659948	-4.37280216755913	-2.977426867445	-2.46913991670326	-4.42797154559784	-3.80072343634984	-4.27675424645046	-4.0077032480303	-2.2949281962429	-2.49694589114301	-3.39952596211237	-4.27038118844692	-5.22570296390775	-4.8254312577734	-2.77717202003502	-3.57699615069865
AT1G04643	0	0	0	0	0	0	0	0	0	0	0	0	0	0	0	0	0	0	0	0	0	0	0
AT1G04645	0	0	0	0	0	0	0	0	0	0	0	0	0	0	0	0	0	0	0	0	0	0	0
AT1G04647	0	0	0	0	0	0	-2.22584730936838	0	0	0	0	-3.41014497316537	0	-7.45349763925774	0	0	0	0	0	0	-3.10803454515956	0	0
AT1G04650	-3.01960966617757	-2.95103152685049	-2.52124768595619	-6.41875470238914	0	-4.54631099463292	-6.91846386281119	0	-7.71043902233617	-4.10142756414693	0	-2.54014047504231	-2.78001257711121	-3.57245303962797	0	0	0	-3.79679416492261	-7.97340451349929	-7.87300455459861	-8.09600236935042	-4.63902763496223	-7.97573870643904
AT1G04653	0	0	0	0	0	0	0	0	0	0	0	0	0	0	0	0	0	0	0	0	0	0	0
AT1G04657	0	0	0	0	0	0	0	0	0	0	0	0	0	0	0	0	0	0	0	0	0	0	0
AT1G04660	0	0	-6.4150491228125	0	0	0	0	0	0	0	0	0	0	0	0	0	0	0	0	0	0	0	0
AT1G04667	0	0	0	0	0	0	0	0	0	0	0	0	0	0	0	0	0	0	0	0	0	0	0
AT1G04670	0	0	0	0	0	0	0	0	0	0	0	0	0	0	0	0	0	0	0	0	0	0	0
AT1G04673	0	0	0	0	0	0	0	0	0	0	0	0	0	0	0	0	0	0	0	0	0	0	0
AT1G04677	0	0	0	0	0	0	0	0	0	0	0	0	0	0	0	0	0	0	0	0	0	0	0
AT1G04680	-6.88025029184164	-7.62480148420363	0	-6.88828958697981	-6.06708144293599	-5.66155189053623	-6.65365340207861	-5.44768599615784	-12.0874462906777	-5.9567719420512	-2.65367816020903	-7.2391548782381	-4.06110066686745	-6.39581245585948	-4.32817821210728	-5.04363133789263	-3.02076969105403	-3.79398740851601	-5.82185184105468	-5.05745112692937	-7.69201870977914	-3.36463016745414	-3.18236925997096
AT1G04683	0	0	0	0	0	0	0	0	0	0	0	0	0	0	0	0	0	0	0	0	0	0	0
AT1G04687	0	0	0	0	0	0	0	0	0	0	0	0	0	0	0	0	0	0	0	0	0	0	0
AT1G04690	0	0	0	0	0	0	0	0	0	0	0	0	0	0	0	0	0	0	0	0	0	0	0
AT1G04693	0	0	0	0	0	0	0	0	0	0	0	0	0	0	0	0	0	0	0	0	0	0	0
AT1G04697	0	0	0	0	0	0	0	0	0	0	0	0	0	0	0	0	0	0	0	0	0	0	0
AT1G04700	0	0	0	0	0	0	0	0	0	0	0	0	0	0	2.77262162261151	0	0	0	0	0	0	0	0
AT1G04703	0	0	0	0	0	0	0	0	0	0	0	0	0	0	0	0	0	0	0	0	0	0	0
AT1G04707	7.75204491365781	0	0	0	0	8.09108202614162	5.70521925499339	8.76581017135595	0	0	0	6.27674372237245	7.556763609673	6.39766012046424	0	7.01874112461523	0	9.45371910214095	0	5.38605712193376	0	0	0
AT1G04710	0	0	0	0	0	0	0	0	0	0	0	0	0	0	0	0	0	0	0	0	0	0	0
AT1G04713	0	0	0	0	0	0	0	0	0	0	0	0	0	0	0	0	0	0	0	0	0	0	0
AT1G04717	0	0	0	0	0	0	0	0	0	0	0	0	0	0	0	0	0	0	0	0	0	0	0
AT1G04720	0	0	0	0	0	0	0	0	0	0	0	0	0	0	0	0	0	0	0	0	0	0	0
AT1G04723	0	0	0	0	0	0	0	0	0	0	0	0	0	0	0	0	0	0	0	0	0	0	0
AT1G04730	0	0	3.10301403394811	0	0	0	0	0	0	0	0	3.13962282654852	0	3.7873536580213	5.85829576302878	2.430131745671	0	0	0	2.71440993841508	0	0	3.16145732239667
AT1G04733	0	0	-9.35666722019937	0	0	0	0	0	0	0	0	0	0	0	-5.26656739208877	0	0	-9.63382088993341	0	0	0	0	0
AT1G04737	0	0	0	0	0	0	0	0	0	0	0	0	0	0	0	0	0	0	0	0	0	0	0
AT1G04743	0	0	0	0	0	0	0	0	0	0	0	0	0	0	0	0	0	0	0	0	0	0	0
AT1G04747	0	0	0	0	0	0	0	0	0	0	0	0	0	0	0	0	0	0	0	0	0	0	0
AT1G04750	0	2.05506013489646	0	0	0	0	0	0	0	0	2.19672338512396	0	0	0	0	0	0	0	0	0	0	0	0
AT1G04753	7.05451193431686	6.55350588309031	0	0	3.71261048264521	0	5.87497648609541	8.60500221341536	6.84320293894746	6.84630937690208	0	0	0	0	5.80571594059541	0	0	6.02270852169208	0	0	0	0	0
AT1G04760	-6.87099129335986	0	0	0	-3.92541069658863	0	0	0	0	0	0	-3.14268262643822	0	-6.96428931795156	0	4.20425531049519	0	0	0	0	0	0	-5.73162988596221
AT1G04763	0	0	0	0	0	0	0	0	0	0	0	0	0	0	0	0	0	0	0	0	0	0	0
AT1G04767	0	0	0	0	0	0	0	0	0	0	0	0	0	0	0	0	0	0	0	0	0	0	0
AT1G04770	3.15802230040468	0	2.56686916044405	0	-2.06684966895416	0	2.34988617536403	0	0	0	0	0	0	3.16915729788095	0	0	0	0	0	0	2.61813154351469	0	0
AT1G04773	0	0	0	0	0	0	0	0	0	0	0	0	0	0	0	0	0	0	0	0	0	0	0
AT1G04778	0	0	0	0	-2.98458885595087	0	-5.10425776082341	0	0	0	0	0	0	0	0	0	0	0	0	0	0	0	0
AT1G04780	0	2.14748829435859	2.46816352119762	0	2.06763760107536	2.15027453885816	0	0	0	0	0	0	0	0	0	0	0	0	0	0	0	0	0
AT1G04783	0	0	0	0	0	0	0	0	0	0	0	0	0	0	0	0	0	0	0	0	0	0	0
AT1G04787	0	0	0	0	0	0	0	0	0	0	0	0	0	0	0	0	0	0	0	0	0	0	0
AT1G04790	0	0	0	0	0	0	0	0	0	0	0	0	0	0	0	0	0	0	0	0	0	0	0
AT1G04793	0	0	0	0	0	0	0	0	0	0	0	0	0	0	0	0	0	0	0	0	0	0	0
AT1G04797	0	0	0	0	0	0	0	0	0	0	0	0	0	0	0	0	0	0	0	0	0	0	0
AT1G04800	-3.61991511158115	0	0	0	0	0	0	0	0	0	0	0	0	0	0	0	0	0	0	0	0	0	0
AT1G04803	0	0	0	0	0	0	0	0	0	0	0	0	0	0	0	0	0	0	0	0	0	0	0
AT1G04807	0	0	0	0	0	0	0	0	0	0	0	0	0	0	0	0	0	0	0	0	0	0	0
AT1G04810	0	0	0	0	0	0	0	0	0	0	0	0	0	0	0	0	0	0	0	0	0	0	0
AT1G04813	0	0	0	0	0	0	0	0	0	0	0	0	0	0	0	0	0	0	0	0	0	0	0
AT1G04817	0	0	0	0	0	0	0	0	0	0	0	0	0	0	0	0	0	0	0	0	0	0	0
AT1G04820	0	0	0	0	0	0	0	0	0	0	0	0	0	0	0	0	0	0	0	0	0	0	0
AT1G04823	5.74988250346185	0	0	0	0	6.58750057654824	0	0	0	0	0	0	0	0	0	0	0	0	0	0	0	0	0
AT1G04827	0	0	0	0	0	0	0	0	0	0	0	0	0	0	0	0	0	0	0	0	0	0	0
AT1G04830	0	0	0	0	0	0	0	0	0	0	0	0	0	0	0	0	0	0	0	0	0	0	0
AT1G04833	7.30894842544504	0	3.09625423618418	0	3.5493345795793	0	6.87837067756915	3.48968985311164	0	4.94360889845021	0	0	0	5.56659568758032	0	4.28394087898761	4.38008854595493	0	4.37658423874844	5.95505003617684	4.98885032577925	0	6.48799205807416
AT1G04837	6.98444183789209	0	0	2.85278683945449	5.06274806701759	9.18118496602405	4.45043369708246	7.216499041673	7.9159150913537	7.23406563023272	4.43797766841697	8.68793706738506	5.41265387665209	5.09359398132143	6.62230695325159	3.85262963053598	7.72500694042784	6.35692337899164	6.2078387577247	7.18994282999781	0	4.4839014228921	7.6836699316009
AT1G04840	-3.09146851342026	-2.86029217022628	0	-2.88467730255542	0	-2.75146212911324	0	-2.19474242264425	-3.32630978146219	-2.81609735239772	-3.4683656930652	-2.70331615007992	0	-2.31166087174769	-2.2909341954496	0	0	0	0	0	-8.46189280839467	0	-2.39139472304002
AT1G04847	0	0	0	0	0	0	0	0	0	0	0	0	0	0	0	0	0	0	0	0	0	0	0
AT1G04850	0	0	0	0	0	0	0	0	0	0	0	0	0	0	0	0	0	0	0	0	0	0	0
AT1G04853	0	0	0	0	0	0	0	0	0	0	0	0	0	0	0	0	0	0	0	0	0	0	0
AT1G04857	0	0	0	0	0	0	0	0	0	0	0	0	0	0	0	0	0	0	0	0	0	0	0
AT1G04860	0	0	0	0	0	0	0	0	0	0	0	0	0	0	0	0	0	0	0	0	0	0	0
AT1G04863	0	0	0	0	0	0	0	0	0	0	0	0	0	0	0	0	0	0	0	0	0	0	0
AT1G04867	0	0	0	0	0	0	0	0	0	0	0	0	0	0	0	0	0	0	0	0	0	0	0
AT1G04870	-2.24580435436903	0	0	-3.10527869466363	0	-2.23645159262848	0	0	0	0	0	-2.3554342252305	0	-2.30038304330474	0	-2.13163415403946	0	0	0	-2.41928969267248	-2.10002392486241	0	0
AT1G04873	0	0	0	0	0	0	0	0	0	0	0	0	0	0	0	0	0	0	0	0	0	0	0
AT1G04877	0	0	0	0	0	0	0	0	0	0	0	0	0	0	0	0	0	0	0	0	0	0	0
AT1G04880	-3.22520849203667	0	0	0	0	0	0	0	0	0	0	0	0	0	4.76922572960908	0	0	0	3.14493511716656	0	0	0	0
AT1G04883	0	0	0	0	0	0	0	0	0	0	0	0	0	0	0	0	0	0	0	0	0	0	0
AT1G04887	0	0	0	0	0	0	0	0	0	0	0	0	0	0	0	0	0	0	0	0	0	0	0
AT1G04890	0	0	0	0	0	0	0	0	0	0	0	0	0	0	0	0	0	0	0	0	0	0	0
AT1G04893	0	0	0	0	0	0	0	0	0	0	0	0	0	0	0	0	0	0	0	0	0	0	0
AT1G04895	0	0	0	0	0	0	0	0	0	0	0	0	0	0	0	0	0	0	0	0	0	0	0
AT1G04897	0	0	0	0	0	0	0	0	0	0	0	0	0	0	0	0	0	0	0	0	0	0	0
AT1G04900	0	0	0	0	0	-4.27711601888534	-2.29661908323701	0	-2.88708516427098	0	0	0	0	0	0	0	0	0	0	0	0	0	0
AT1G04903	0	0	0	0	0	0	0	0	0	0	0	0	0	0	0	0	0	0	0	0	0	0	0
AT1G04907	0	0	0	0	0	0	0	0	0	0	0	0	0	0	0	0	0	0	0	0	0	0	0
AT1G04910	0	0	0	0	0	0	0	0	0	0	0	0	0	0	0	0	0	0	0	0	0	0	0
AT1G04913	0	0	0	0	0	0	0	0	0	0	0	0	0	0	0	0	0	0	0	0	0	0	0
AT1G04917	0	0	0	0	-5.4147839834809	0	0	0	0	0	0	0	0	0	0	0	0	0	0	-7.74032012518111	-7.12947613335206	-8.28220050038099	0
AT1G04920	0	0	0	0	0	0	0	0	0	0	0	0	0	0	0	0	0	0	0	0	0	0	0
AT1G04923	0	0	0	0	0	0	0	0	0	0	0	0	0	0	0	0	0	0	0	0	0	0	0
AT1G04927	0	0	0	0	0	0	0	0	0	0	0	0	0	0	0	0	0	0	0	0	0	0	0
AT1G04930	0	0	2.10240675524417	0	0	2.25247236793742	2.41751103484541	2.26357116086192	0	0	0	0	0	0	0	0	2.05349812611764	0	2.07654507252045	0	0	0	0
AT1G04933	0	0	0	0	-3.53819246587165	-6.72850099658989	0	0	0	0	0	0	0	0	0	0	0	0	3.1580086156588	0	0	0	0
AT1G04937	0	0	0	0	0	0	0	0	0	0	0	0	0	0	0	0	0	0	0	0	0	0	0
AT1G04940	-2.64323737637505	-2.65851365591139	0	-3.40830040119419	0	-3.6034726794883	-2.78565462652705	-2.29709418096951	-3.01099897585564	-3.47942378867123	0	-3.25914526132797	-2.2882748931935	-3.36589328562575	-2.51736473315087	-2.02311951002066	0	-2.53134701595499	-3.25547645573011	-3.26372165399627	-3.33052475217121	-2.02540166340341	-2.0393311771611
AT1G04943	0	0	0	0	0	0	0	0	0	0	0	0	0	0	0	0	0	0	0	0	0	0	0
AT1G04945	0	0	0	0	0	0	0	0	0	0	0	0	0	0	0	0	0	0	0	0	0	0	0
AT1G04947	0	0	0	0	0	0	0	0	0	0	0	0	0	0	0	0	0	0	0	0	0	0	0
AT1G04950	0	-2.54779204419037	-2.35243291612848	-2.74893196919479	0	-3.39786398092859	-2.51488308224652	-3.24261335140603	-2.50013176876307	-3.36420239759328	-2.74332514600422	-2.03018482215185	-3.14752732771269	-2.64251016394281	-2.48753321422491	-2.37790243423086	-2.6208495794197	-2.9447753403473	-2.44544028529879	-2.79002982410718	-2.01574301169753	-2.01804852372524	-2.06677235747369
AT1G04953	0	0	0	0	0	0	0	0	0	0	0	0	0	0	0	0	0	0	0	0	0	0	0
AT1G04957	0	0	0	0	0	0	0	0	0	0	0	0	0	0	0	0	0	0	0	0	0	0	0
AT1G04960	3.19161220727088	2.98374275614957	2.86207870100186	3.01366807924845	2.90059060850922	3.12911710836801	3.1082436849193	3.3067815377644	2.80511596063764	2.58244255375439	2.43919732510393	2.61229186687341	2.57599055001629	3.28882450281243	2.805658877851	2.79508639041444	2.22994297278372	2.68792765427824	2.96816901973879	3.06194315041449	3.36107082681326	2.42132056695126	2.7972986363248
AT1G04963	0	0	0	0	0	0	0	0	0	0	0	0	0	0	0	0	0	0	0	0	0	0	0
AT1G04967	0	0	0	0	0	0	0	0	0	0	0	0	0	0	0	0	0	0	0	0	0	0	0
AT1G04970	2.38307345170395	0	0	2.0071509509401	2.29145169063896	0	0	0	2.74090267056882	0	0	2.65104071535592	0	2.69797079550853	0	0	0	0	0	2.20098462881727	2.39114968328641	0	0
AT1G04973	0	0	0	0	0	0	0	0	0	0	0	0	0	0	0	0	0	0	0	0	0	0	0
AT1G04977	0	0	0	0	0	5.20814474550665	0	0	3.81255789913435	0	0	0	0	0	0	0	0	0	0	0	0	0	0
AT1G04980	2.76307597555354	5.83628304828732	5.37870176487759	2.60329408000421	2.51895918654996	3.19363229846948	0	4.36344127444126	0	2.2786677638846	6.36857894395365	3.06309942145945	4.91364858127194	4.68360501344793	5.85062304173695	2.34078698178124	5.72997701679014	4.20112211336483	4.31150020000398	4.88158017301107	4.81842192296512	2.55673023060281	3.4358809471125
AT1G04983	0	0	0	0	0	0	0	0	0	0	0	0	0	0	0	0	0	0	0	0	0	0	0
AT1G04985	0	0	0	0	0	0	0	0	0	0	0	0	0	0	0	0	0	0	0	0	0	0	0
AT1G04987	0	0	0	0	0	0	0	0	0	0	0	0	0	0	0	0	0	0	0	0	0	0	0
AT1G04990	0	0	0	-2.05087099117471	0	-2.6569841821603	0	0	-2.23098625972515	0	0	0	0	0	0	0	0	0	0	0	-3.19066010327945	0	0
AT1G04993	0	0	0	0	0	0	0	0	0	0	0	0	0	0	0	0	0	0	0	0	0	0	0
AT1G04997	8.45702458727989	7.3007538820315	6.50123078688415	7.16616701028851	5.74550330284226	8.87348623671653	6.43905204180159	7.74072879678495	4.73884009176588	3.87014675778309	3.05452565686086	6.88257771569294	4.67804466240313	7.33794168399267	5.35227033121647	3.08964676903809	3.78255387125243	3.84453967270754	4.86906070620566	6.98418780183712	9.25888400536968	0	7.42772323859424
AT1G05000	4.88272655510298	4.46854533110312	4.26983042823019	4.9329687641635	5.50130835860856	3.71528313056711	5.94459318477713	5.04418306299946	5.65698864621683	3.24355248684117	4.19765514339789	4.34257811763256	3.01873907505824	4.04216543723234	4.46070588949114	4.27273504472975	2.81817629768522	4.05743536989957	4.14508517815321	5.52907096689936	5.08876330889181	3.6781166255805	4.90103807291797
AT1G05003	0	0	0	0	0	0	0	0	0	0	0	0	0	0	0	0	0	0	0	0	0	0	0
AT1G05005	0	0	0	0	0	7.1605035731036	0	0	0	0	0	0	0	0	0	0	0	0	0	0	0	0	0
AT1G05007	0	0	0	0	0	0	0	0	0	0	0	0	0	0	0	0	0	0	0	0	0	0	0
AT1G05010	0	0	0	0	2.33369098152756	2.79714371542897	0	0	0	2.297243431793	2.18159460562097	2.62683763689308	0	0	0	0	0	0	0	0	0	3.36707245615108	2.50912372252823
AT1G05013	0	0	0	0	0	0	0	0	0	0	0	0	0	0	0	0	0	0	0	0	0	0	0
AT1G05017	0	0	0	0	0	0	0	0	0	0	0	0	0	0	0	0	0	0	0	0	0	0	0
AT1G05020	0	0	2.38226189239408	0	2.29846104302158	0	0	0	0	0	0	2.6023769943665	2.10982205204322	0	0	0	0	0	0	0	0	0	2.31920328716809
AT1G05023	0	0	0	0	0	0	0	0	0	0	0	0	0	0	0	0	0	0	0	0	0	0	0
AT1G05027	0	0	0	0	0	0	0	0	0	0	0	0	0	0	0	0	0	0	0	0	0	0	0
AT1G05030	0	-2.09796148525932	0	0	0	0	0	0	0	-2.01801356898068	0	0	0	0	0	0	0	0	0	0	0	-2.4055466095554	0
AT1G05033	0	0	0	0	0	0	0	0	0	0	0	0	0	0	0	0	0	0	0	0	0	0	0
AT1G05035	0	0	0	0	0	0	0	0	0	0	0	0	0	0	0	0	0	0	0	0	0	0	0
AT1G05037	0	0	0	0	0	0	0	0	0	0	0	0	0	0	0	0	0	0	0	0	0	0	0
AT1G05040	0	0	0	-8.20334592034336	0	0	0	0	0	0	0	0	0	0	0	0	0	0	0	0	0	0	0
AT1G05043	0	0	0	0	0	0	0	0	0	0	0	0	0	0	0	0	0	0	0	0	0	0	0
AT1G05047	0	0	0	0	0	0	0	0	0	0	0	0	0	0	0	0	0	5.06533982385421	0	0	0	0	0
AT1G05053	0	0	0	0	0	0	0	0	0	0	0	0	0	0	0	0	0	0	0	0	0	0	0
AT1G05055	-2.0433487720529	0	0	0	0	0	0	0	0	0	0	-2.48147992218836	0	0	0	0	0	0	-2.08343864248012	-3.30506530378259	-2.01668442840019	0	0
AT1G05057	0	0	0	0	0	0	0	0	0	0	0	0	0	0	0	0	0	0	0	0	0	0	0
AT1G05060	2.03375292477263	0	0	2.13613286570478	0	0	2.97086671838387	2.55001688899685	2.40778588091722	2.00157625896031	2.06139449733815	0	0	2.20892080698972	2.19432189170703	0	0	0	0	2.54381103573003	0	0	0
AT1G05063	0	0	0	0	0	0	0	0	0	0	0	0	0	0	0	0	0	0	0	0	0	0	0
AT1G05065	0	-3.74991037738305	-2.68616187997525	-3.17519700675092	-3.71105249610823	-3.22587689276349	0	0	-3.49411469703218	0	0	-5.03265710717722	0	-3.65529540974743	0	0	0	0	0	0	-8.92857279629741	0	-9.03156813361903
AT1G05067	0	0	0	0	0	0	0	0	0	0	0	0	0	0	0	0	0	0	0	0	0	0	0
AT1G05070	-3.95204003543716	-3.24811454991972	-2.95238828131758	-3.47620548207349	-2.88131089653356	-3.80757990720095	-3.57493017493581	-4.01741318622337	-3.54023149923058	-4.19093839778183	-3.04066188950241	-2.96760404983009	-3.67596855749644	-3.39870944258978	-3.85557339850733	-3.26053562507034	-2.40025344300588	-3.15039208992574	-4.69754182772336	-3.87513286842184	-4.13383955312909	-2.65710562293015	-2.24250513252482
AT1G05073	0	0	0	0	0	0	0	0	0	0	0	0	0	0	0	0	0	0	0	0	0	0	0
AT1G05077	0	0	0	0	0	0	0	0	0	0	0	0	0	0	0	0	0	0	0	0	0	0	0
AT1G05080	0	0	0	0	0	0	0	0	0	0	0	0	0	0	0	0	0	0	0	0	0	0	0
AT1G05083	0	0	0	0	0	0	0	0	0	0	0	0	0	0	0	0	0	0	0	0	0	0	0
AT1G05085	0	0	0	0	0	0	0	0	0	0	0	0	0	0	0	0	0	0	0	0	0	0	0
AT1G05087	2.42260157404854	0	0	0	0	0	0	0	0	0	0	2.62498526516524	0	0	0	0	0	0	0	0	0	0	0
AT1G05090	0	0	0	0	0	0	0	0	0	0	0	0	0	0	-10.5597578157093	0	-10.6745575662898	0	0	0	0	0	0
AT1G05093	0	0	0	0	0	0	0	0	0	0	0	0	0	0	0	0	0	0	0	0	0	0	0
AT1G05097	0	0	0	0	0	0	0	0	0	0	0	0	0	0	0	0	0	0	0	0	0	0	0
AT1G05100	3.69589856589921	7.39323342461097	3.9469086114403	2.81139384926763	5.05490548338226	8.55106320548875	6.79773797282321	5.5923745621581	6.11217804030089	4.32440077575786	4.42621214800911	0	3.23222290581245	0	4.06473555230255	3.76919756315069	7.26150919970819	6.53833907862135	4.24912957139818	3.41085805706192	3.63923145403513	5.0378965275148	0
AT1G05103	0	0	0	0	0	0	0	0	0	0	0	0	0	0	0	0	0	0	0	0	0	0	0
AT1G05107	0	0	0	0	0	0	0	0	0	0	0	0	0	0	0	0	0	0	0	0	0	0	0
AT1G05113	0	0	0	0	0	0	0	0	0	0	0	0	0	0	0	0	0	0	0	0	0	0	0
AT1G05117	0	0	0	0	0	0	0	0	0	0	0	0	0	0	0	0	0	0	0	0	0	0	0
AT1G05120	0	0	0	0	0	0	0	0	0	0	0	0	0	0	0	0	0	0	0	0	0	0	0
AT1G05123	0	0	0	0	0	0	0	0	0	0	0	0	0	0	0	0	0	0	0	0	0	0	0
AT1G05127	0	0	0	0	0	0	0	0	0	0	0	0	0	0	0	0	0	0	0	0	0	0	0
AT1G05133	0	0	0	0	0	0	0	0	0	0	0	0	0	0	0	0	0	0	0	0	0	0	0
AT1G05136	0	0	0	0	0	0	0	0	0	0	0	0	0	0	0	0	0	0	0	0	0	0	0
AT1G05137	0	0	0	0	0	0	0	0	0	0	0	0	0	0	0	0	0	0	0	0	0	0	0
AT1G05140	-2.98630236040955	-2.67753458737968	-3.24076834966876	-3.49566150593267	-2.1640776791602	-2.47311153116051	-2.15927415242042	-2.80666071787707	-2.61959763313509	-4.02684409027613	-3.00200579151155	-3.56140955474429	-3.30700959334129	-3.00493988448538	-4.19511833972102	-2.56622114236007	-2.74770193054601	-2.98474752168889	-2.8835968100107	-3.64356555354921	-2.27973253931788	-2.41493552693491	-2.29040018860814
AT1G05143	0	0	0	0	0	0	0	0	0	0	0	0	0	0	0	0	0	0	0	0	0	0	0
AT1G05147	0	0	0	0	3.15345955887879	0	0	0	0	0	5.00960019349927	6.03034997612308	0	0	0	0	0	6.79366155726299	0	6.67054222891445	5.44809643691367	4.60067923703935	0
AT1G05150	0	0	0	0	0	0	0	0	0	0	0	0	0	0	0	0	0	0	0	0	0	0	0
AT1G05153	0	0	0	0	0	0	0	0	0	0	0	0	0	0	0	0	0	0	0	0	0	0	0
AT1G05157	0	0	0	0	0	0	0	0	0	0	0	0	0	0	0	0	0	0	0	0	0	0	0
AT1G05160	0	-3.1615633105593	-3.12495181279113	0	-2.48007258293473	-2.94982248597613	0	-3.46006984242388	0	-4.33795586309979	-3.20208554700275	0	-3.13944719420133	0	-3.71904187590405	-2.72171998141456	-3.7678071240271	-3.15288650584167	-3.08161511537697	0	-2.3391983393041	0	0
AT1G05163	0	-8.23902989382203	0	0	0	2.8048038389329	2.93902695429583	0	6.46554243141521	0	0	-4.89749104803684	-4.14299720353126	0	0	0	0	0	0	0	0	0	4.37477054896499
AT1G05167	0	0	0	0	0	0	0	0	0	0	0	0	0	0	0	0	0	0	0	0	0	0	0
AT1G05170	0	0	0	0	0	0	2.34698506633996	2.13938220944802	0	0	2.22123405886863	0	0	0	2.14279748749677	2.07922052142434	2.1640093990801	0	0	0	0	0	0
AT1G05173	0	0	0	0	0	0	0	0	0	0	0	0	0	0	0	0	0	0	0	0	0	0	0
AT1G05177	0	0	0	0	0	0	0	0	0	0	0	0	0	0	0	0	0	0	0	0	0	0	0
AT1G05180	0	0	0	0	0	0	0	0	0	0	0	0	0	0	0	0	0	0	0	0	0	0	0
AT1G05183	3.86561099249443	0	6.283406885866	0	3.31317594181829	0	0	0	0	0	4.6356068714086	0	3.73007921008058	0	3.56955764044952	0	0	0	0	0	3.44476293990639	0	0
AT1G05187	0	0	0	0	0	8.95705795997089	6.49615029768671	0	0	0	5.59487604015978	0	0	0	5.29790253663913	7.25109549287578	0	2.90504153378328	0	4.62081742638869	0	0	0
AT1G05190	-3.71732172653637	0	-2.64513903235047	-3.60457902316618	-2.59508634334681	0	-2.26886567627884	0	-2.88686086156739	-2.4429889720668	0	-3.63631385658191	-2.94489351450215	-3.88776389099131	-3.00335081800664	0	-2.15075513939433	0	-2.27657296465464	-2.79571598115737	-3.03615989238293	0	0
AT1G05193	0	0	0	0	0	0	0	0	0	0	0	0	0	0	0	0	0	0	0	0	0	0	0
AT1G05197	0	0	0	0	0	0	0	0	0	0	0	0	0	0	0	0	0	0	0	0	0	0	0
AT1G05200	0	0	0	0	0	-3.02373906410763	0	0	-2.8066234739625	-2.22284516778112	0	0	0	0	0	0	0	0	0	-2.53169996429613	-2.63176525046183	0	-2.08243693784404
AT1G05203	0	0	0	0	0	0	0	0	0	0	0	0	0	0	0	0	0	0	0	0	0	0	0
AT1G05205	0	0	0	0	0	0	0	0	0	0	0	0	0	0	0	0	0	0	0	0	0	0	0
AT1G05207	0	0	0	0	0	0	0	0	0	0	0	0	0	0	0	0	0	0	0	0	0	0	0
AT1G05210	-2.34231277594346	-3.50224754689046	0	-2.66935005474072	-2.17173462627947	-3.88084452213187	-3.34332206817485	-2.37726821686428	-3.262442828654	0	2.04974407782629	-3.14945594191837	0	-9.50510498157529	0	0	0	0	0	-3.00594176510333	0	0	0
AT1G05213	0	0	0	0	0	0	0	0	0	0	0	0	0	0	0	0	0	0	0	0	0	0	0
AT1G05217	0	0	0	0	0	0	0	0	0	0	0	0	0	0	0	0	0	0	0	0	0	0	0
AT1G05220	0	0	0	0	0	0	-3.46459465410984	0	0	0	0	0	0	0	0	0	0	4.69785963822132	0	0	0	0	0
AT1G05223	0	0	0	0	0	0	0	0	0	0	0	0	0	0	0	0	0	0	0	0	0	0	0
AT1G05227	0	0	0	0	0	0	0	0	0	0	0	0	0	0	0	0	0	0	0	0	0	0	0
AT1G05230	0	0	0	0	0	0	0	0	0	0	0	0	0	0	0	0	0	0	0	0	0	0	0
AT1G05233	0	0	0	0	0	0	0	0	0	0	0	0	0	0	0	0	0	0	0	0	0	0	0
AT1G05237	0	0	0	0	0	0	0	0	0	0	0	0	0	0	0	0	0	0	0	0	0	0	0
AT1G05240	0	0	0	0	0	0	0	0	0	0	0	0	0	0	0	0	0	0	0	0	0	0	0
AT1G05243	0	0	0	0	0	0	0	0	0	0	0	0	0	0	0	0	0	0	0	0	0	0	0
AT1G05247	0	0	0	0	0	0	0	0	0	0	0	0	0	0	0	0	0	0	0	0	0	0	0
AT1G05250	0	0	0	0	0	0	0	0	0	0	0	0	7.30533469627266	6.37350529031099	0	0	0	0	0	0	0	0	6.63633278832641
AT1G05253	0	0	0	0	0	0	0	0	0	0	0	0	0	0	0	0	0	0	0	0	0	0	0
AT1G05257	0	0	0	0	0	0	0	0	0	0	0	0	0	0	0	0	0	0	0	0	0	0	0
AT1G05260	0	0	0	0	0	0	0	0	0	2.46745001521852	0	5.36549936484223	0	0	0	0	0	0	0	7.26904678694771	0	5.3925730645487	0
AT1G05263	0	0	0	0	0	0	0	0	0	0	0	0	0	0	0	0	0	0	0	0	0	0	0
AT1G05267	0	0	0	0	0	0	0	0	0	0	0	0	0	0	0	0	0	0	0	0	0	0	0
AT1G05270	0	0	0	0	0	0	0	0	0	0	0	0	0	0	0	0	0	0	0	0	0	0	0
AT1G05273	-6.66410907024414	0	0	0	0	0	0	0	0	0	0	0	0	0	0	0	0	0	0	0	0	0	0
AT1G05277	0	0	0	0	0	0	0	0	0	0	0	0	0	0	0	0	0	0	0	0	0	0	0
AT1G05280	0	0	0	0	0	0	0	0	0	0	0	0	0	0	0	0	0	0	0	0	0	0	0
AT1G05283	0	0	0	0	0	0	0	0	0	0	0	0	0	0	0	0	0	0	0	0	0	0	0
AT1G05287	0	0	0	0	0	0	0	0	0	0	0	0	0	0	0	0	0	0	0	0	0	0	0
AT1G05290	0	0	0	0	0	0	0	0	0	0	0	0	0	0	0	0	0	0	0	0	0	0	0
AT1G05291	0	0	0	0	0	0	0	0	0	0	0	0	0	0	0	0	0	0	0	0	0	0	0
AT1G05293	0	0	0	0	0	0	0	0	0	0	0	0	0	0	0	0	0	0	0	0	0	0	0
AT1G05297	0	0	0	0	0	0	0	0	0	0	0	0	0	0	0	0	0	0	0	0	0	0	0
AT1G05300	-3.89511413946032	-3.068327380369	-2.56414001825844	-3.35393705309972	-2.28373922517644	-4.59545006530596	-4.12798610188909	0	-5.73693472391905	-4.45952648257087	-3.83736175268477	-3.80603772840217	-3.89153933283568	-2.52862718334674	-4.2750157905091	-3.1651923253396	0	-3.44164316389103	-3.7909764657899	-3.62088946092167	-3.0795169591191	-3.55048309733543	-3.13503389662753
AT1G05303	0	0	0	0	0	0	0	0	0	0	0	0	0	0	0	0	0	0	0	0	0	0	0
AT1G05307	0	0	0	0	0	0	0	0	0	0	0	0	0	0	0	0	0	0	0	0	0	0	0
AT1G05310	-3.98945370701209	-5.35880127859654	0	-3.71371096852825	-4.0562008451021	-3.19933956090037	-4.54890190021047	-3.20313022330663	-7.36460924405157	-9.16856594436906	-6.19218857674367	-5.07097681570342	-6.472973424121	0	-4.28241517440088	-4.41918251198096	0	-3.00053485556517	-6.02408375302176	-7.88535399026928	0	0	0
AT1G05313	0	0	0	0	0	0	0	0	0	0	0	0	0	0	0	0	0	0	0	0	0	0	0
AT1G05317	0	0	0	0	0	0	0	0	0	0	0	0	0	0	0	0	0	0	0	0	0	0	0
AT1G05320	-2.59969338093262	-2.02070220860409	0	-3.44556300244228	-2.48021972514529	-3.87860643324746	-3.23870412849985	0	-4.43647829804371	-3.84050554466943	0	0	-2.97065022735938	-5.04865598759757	-2.03022765495368	-2.2534795763893	0	-2.61964800530142	-2.38412022134648	-2.64351519818327	-4.59087923888002	-3.54454606218096	-3.14016951207026
AT1G05323	0	0	0	0	0	0	0	0	0	0	0	0	0	0	0	0	0	0	0	0	0	0	0
AT1G05327	0	0	0	0	0	0	0	0	0	0	0	0	0	0	0	0	0	0	0	0	0	0	0
AT1G05330	0	6.19612319974984	2.50567092743414	0	0	5.64704673550554	0	2.53775205283471	0	0	0	3.37730466945221	0	0	0	0	0	0	0	0	0	0	0
AT1G05333	13.2415827364087	0	-9.99390058539785	13.5096894608524	0	0	0	0	0	0	0	0	0	3.93233789736069	0	0	12.4983040430287	0	0	0	0	0	0
AT1G05337	0	0	0	0	0	0	0	0	0	0	0	0	0	0	0	0	0	0	0	0	0	0	0
AT1G05340	0	3.44297970818257	0	3.49272750239962	3.50899374435872	4.94649541942157	3.33366905245252	3.29167318029087	3.20707174160752	0	3.02414556860248	0	0	0	2.62544211941451	0	0	4.13854956207508	0	5.45838566272084	3.67854707877177	3.44702952151076	0
AT1G05343	0	0	0	0	0	0	0	0	0	0	0	0	0	0	0	0	0	0	0	0	0	0	0
AT1G05347	0	0	0	0	3.52256033581014	0	0	0	0	0	0	0	0	0	0	0	0	0	0	0	0	0	0
AT1G05350	0	0	0	0	0	0	0	0	0	0	2.09310192355779	0	0	0	0	0	0	0	0	0	0	0	0
AT1G05353	0	0	0	0	0	0	0	0	0	0	0	0	0	0	0	0	0	0	0	0	0	0	0
AT1G05357	0	0	0	0	0	0	0	0	0	0	0	0	0	0	0	0	0	0	0	0	0	0	0
AT1G05360	0	0	0	0	0	0	0	0	0	0	0	0	0	0	0	0	0	0	0	0	0	0	0
AT1G05363	0	0	0	0	0	0	0	0	0	0	0	0	0	0	0	0	0	0	0	0	0	0	0
AT1G05367	0	0	0	0	0	0	0	0	0	0	0	0	0	0	0	0	0	0	0	0	0	0	0
AT1G05370	0	0	0	0	0	0	0	0	0	0	0	0	0	0	-6.74061065156707	0	0	0	0	0	0	0	0
AT1G05373	0	0	0	0	0	0	0	0	0	0	0	0	0	0	0	0	0	0	0	0	0	0	0
AT1G05377	0	0	0	0	0	0	0	0	0	0	0	0	0	0	0	0	0	0	0	0	0	0	0
AT1G05380	0	0	0	0	0	0	0	0	0	0	0	0	0	0	0	0	0	0	0	0	0	0	0
AT1G05383	0	0	0	0	0	0	0	0	0	0	0	0	0	0	0	0	0	0	0	0	0	0	0
AT1G05385	-2.11051665734255	-2.9097683254923	-2.12884248614056	-2.98850631997574	0	-2.02769425366198	-2.95109637426699	-2.25177819141702	-2.34333760548447	-3.11991620604528	0	-4.039020107587	-2.95210060958839	-2.57889970260699	-2.73259549275154	0	-2.96298380751193	-2.68030079599641	-2.02028450019862	-4.16597856016243	-2.37475404250433	-2.00088890606253	-2.10594952893958
AT1G05387	0	0	0	0	0	0	0	0	0	0	0	0	0	0	0	0	0	0	0	0	0	0	0
AT1G05390	0	0	0	0	0	0	0	0	0	0	0	0	0	0	0	0	0	0	0	0	0	0	0
AT1G05397	0	0	-6.13431641011981	-6.46964561225327	0	0	0	0	0	0	0	0	0	0	0	-4.14225883016636	0	0	0	0	-8.01470605801477	-7.04126312660791	0
AT1G05400	2.26805105447085	0	-3.10766757625445	2.04914543650275	0	0	3.17507594523626	0	0	0	0	0	0	2.0886168618715	0	0	0	0	0	3.55211252892806	0	0	-7.06644932595153
AT1G05407	0	0	0	0	0	0	0	0	0	0	0	0	0	0	0	0	0	0	0	0	0	0	0
AT1G05410	0	-2.06415383688892	0	0	0	0	0	0	0	0	0	0	0	-2.12688568919734	0	0	0	0	0	0	0	0	0
AT1G05413	0	0	0	0	0	0	0	0	0	0	0	0	0	0	0	0	0	0	0	0	0	0	0
AT1G05417	0	0	0	0	0	0	0	0	0	0	0	0	0	0	0	0	0	0	0	0	0	0	0
AT1G05420	0	0	-3.5870687560733	0	-6.59908757993889	0	0	-6.54822941251994	0	0	-6.85531943910533	-6.43012346769465	0	-7.06745546525289	0	-7.2276386847749	0	0	-7.28100295892777	0	0	-7.23157171090362	-6.81517231045038
AT1G05423	0	0	0	0	0	0	0	0	0	0	0	0	0	0	0	0	0	0	0	0	0	0	0
AT1G05427	0	0	0	0	0	0	0	0	0	0	0	0	0	0	0	0	0	0	0	0	0	0	0
AT1G05430	0	0	0	0	0	0	0	0	0	0	0	0	0	0	0	0	0	0	0	0	0	0	0
AT1G05433	0	0	0	0	0	0	0	0	0	0	0	0	0	0	0	0	0	0	0	0	0	0	0
AT1G05440	0	0	0	0	-4.5355698109375	0	0	0	0	0	0	0	0	0	0	0	0	0	0	0	0	0	0
AT1G05443	0	0	0	0	0	0	0	0	0	0	0	0	0	0	0	0	0	0	0	0	0	0	0
AT1G05447	0	0	0	0	0	0	0	0	0	0	0	0	0	0	0	0	0	0	0	0	0	0	0
AT1G05450	0	0	0	6.92550931989254	0	0	0	0	0	0	0	0	0	0	0	0	0	0	0	0	0	0	6.01041043622549
AT1G05453	0	0	0	0	0	0	0	0	0	0	0	0	0	0	0	0	0	0	0	0	0	0	0
AT1G05460	-3.90287566881806	-7.57708792676491	-3.69057939933356	-6.4282457080666	-4.09167482136572	-7.06958572820786	-4.19581938668248	-4.86475879779498	-10.5593504643114	-4.79623833831501	-4.60272612277323	-4.46647447332391	-4.93224790328368	-4.46622339256823	-5.47353111345499	-4.3584757408668	-3.50610383313478	-4.90438891892435	-6.70446328224981	-5.19000126015077	-10.3908164406096	-4.55073258170898	-4.29339406528685
AT1G05463	0	0	0	0	0	0	0	0	0	0	0	0	0	0	0	0	0	0	0	0	0	0	0
AT1G05467	0	0	0	0	0	0	0	0	0	0	0	0	0	0	0	0	0	0	0	0	0	0	0
AT1G05470	2.46829729113662	-2.01252404254986	0	0	0	-2.34139195006898	0	0	0	0	0	0	0	0	0	0	0	0	0	0	0	0	0
AT1G05473	0	0	0	0	0	0	0	0	0	0	0	0	0	0	0	0	0	0	0	0	0	0	0
AT1G05477	0	0	0	0	0	0	0	0	0	0	0	0	0	0	0	0	0	0	0	0	0	0	0
AT1G05483	0	0	0	0	0	0	0	0	0	0	0	0	0	0	0	0	0	0	0	0	0	0	0
AT1G05487	0	0	0	0	0	0	0	0	0	0	0	0	0	0	0	0	0	0	0	0	0	0	0
AT1G05490	0	0	0	-5.61193147998284	0	0	-4.76267392753975	0	0	-5.96442527382498	0	0	0	0	0	3.39259102560553	0	0	0	0	0	0	-6.48899901683628
AT1G05493	0	0	0	0	0	0	0	0	0	0	0	0	0	0	0	0	0	0	0	0	0	0	0
AT1G05497	0	0	0	0	0	0	0	0	0	0	0	0	0	0	0	0	0	0	0	0	0	0	0
AT1G05500	0	0	0	0	0	0	0	0	0	0	0	0	0	0	0	0	0	0	0	0	0	0	0
AT1G05503	-6.83847625214386	0	0	0	0	0	0	0	0	0	0	0	0	0	-5.66402577263572	0	0	0	0	0	0	0	0
AT1G05507	0	0	0	0	0	0	0	0	0	0	0	0	0	0	0	0	0	0	0	0	0	0	0
AT1G05510	0	0	0	0	0	0	0	0	0	0	0	0	0	0	0	0	0	0	0	0	0	0	0
AT1G05517	0	0	0	0	0	0	0	0	0	0	0	0	0	0	0	0	0	0	0	0	0	0	0
AT1G05520	0	0	0	0	0	0	0	0	0	0	0	0	0	0	0	0	0	0	0	0	0	0	0
AT1G05523	0	0	0	0	0	0	0	0	0	0	0	0	0	0	0	0	0	0	0	0	0	0	0
AT1G05527	0	0	0	0	0	0	0	0	0	0	0	0	0	0	0	0	0	0	0	0	0	0	0
AT1G05530	0	0	0	0	0	0	0	0	0	0	0	0	7.62341408253203	0	0	0	0	-5.54306875756142	0	0	0	0	0
AT1G05533	0	0	0	0	0	0	0	0	0	0	0	0	0	0	0	0	0	0	0	0	0	0	0
AT1G05537	0	0	0	0	0	0	0	0	0	0	0	0	0	0	0	0	0	0	0	0	0	0	0
AT1G05540	-7.38674237584267	-9.42909207499758	-4.05511760113631	-3.14823765427211	-4.92990404248825	-4.07568685219391	0	-2.82087522142975	-8.41835499083077	-9.45264058033856	-3.6523544456116	-2.86998319884387	-2.59618671681099	0	-6.17189800960684	-3.35324100044714	-3.77672474066892	-4.37174807786456	-4.22772054034345	-9.6549792755507	-8.26439392090912	0	-2.61582120606866
AT1G05543	0	0	0	0	0	0	0	0	0	0	0	0	0	0	0	0	0	0	0	0	0	0	0
AT1G05547	0	0	0	0	0	0	0	0	0	0	0	0	0	0	0	0	0	0	0	0	0	0	0
AT1G05550	0	0	0	2.5690401346938	0	0	3.08170998392991	2.6128693838932	0	3.46016613861033	0	0	0	0	0	0	0	0	-2.13006021212875	0	0	0	0
AT1G05553	0	0	0	0	0	0	0	0	0	0	0	0	0	0	0	0	0	0	0	0	0	0	0
AT1G05557	0	0	0	0	0	0	0	0	0	0	-4.32442387338703	0	0	0	0	0	0	0	0	0	0	0	0
AT1G05560	0	3.92288705292607	3.76835507018543	2.06589624429539	4.75040163467422	4.44585432508546	4.88618599687677	3.47158092394168	2.91832820908095	3.52509433725004	3.32606418868072	2.75225410083526	2.62709849054727	0	0	2.21203301547694	3.33653442326367	3.36798901393595	3.25381191870505	2.13508010229145	2.28371214915147	2.57364408783368	0
AT1G05562	-5.50216841631179	-3.01293341376674	-3.07577944649863	-3.52314827509919	-2.42503135370126	-2.82733583019934	-2.64099071747578	-2.56803090036542	-5.19036140989179	-3.90846021714926	-2.51470269521981	-5.17269563045708	-3.84697553048757	-4.35606715889893	-5.33039621628646	-2.43470610991463	0	-3.97803982520149	-2.41653156164879	-4.27361059148337	-5.33965813565207	-3.89569837540121	-3.33288837557377
AT1G05563	0	0	0	0	0	0	0	0	0	0	0	0	0	0	0	0	0	0	0	0	0	0	0
AT1G05567	0	0	0	0	0	0	0	0	0	0	0	0	0	0	0	0	0	0	0	0	0	0	0
AT1G05570	0	0	0	0	-2.30343731924218	0	0	0	0	-2.07415992673611	0	-2.53925575686461	0	0	0	-2.33015860301066	0	0	0	-2.13370344189925	0	-2.67238661158652	-2.38085979372644
AT1G05575	4.46859633157752	3.82890919872043	8.828385452147	4.25747533792146	4.01165023824833	3.26678970621626	4.21116605496939	7.82843831716668	0	5.48826087781592	4.49611842712715	5.02814257436307	3.83112474000974	5.42831308870082	5.1417409691562	5.3068927307926	7.98962507517675	4.48238016470533	5.19155251638045	3.91353586102471	6.34153851299005	3.84672003705539	4.07289379645667
AT1G05577	0	0	0	0	0	0	0	0	0	6.11814918959407	0	0	0	0	0	4.49192362655991	0	0	0	0	0	0	0
AT1G05580	0	0	0	0	0	0	0	0	0	0	0	0	0	0	0	0	0	0	0	0	0	0	0
AT1G05583	0	0	0	0	0	0	0	0	0	0	0	0	0	0	0	0	0	0	0	0	0	0	0
AT1G05587	0	0	0	0	0	0	0	0	0	0	0	0	0	0	0	0	0	0	0	0	0	0	0
AT1G05590	-3.36377294128527	-3.22475007110482	-3.30294208211802	-3.43766026884695	-3.10348028938677	-4.24790117957067	-3.44026547269319	-3.50988923595981	-4.03753006677051	-4.02536976135739	-2.55699283742	-4.72559540378446	-4.40371002080188	-3.25798239350222	-4.25879056980954	-2.96441049764027	-3.18856327853281	-3.53876086638857	-3.53597446245027	-6.12318562999797	-4.30116824901352	-3.44601852662126	-2.77058087126339
AT1G05593	0	0	0	0	0	0	0	0	0	0	0	0	0	0	0	0	0	0	0	0	0	0	0
AT1G05597	0	0	0	0	0	0	0	0	0	0	0	0	0	0	0	0	0	0	0	0	0	0	0
AT1G05600	-3.83591162647588	-3.56162706960325	-4.5383371414307	-4.4464130575955	-2.06434382082384	-3.11462425388457	-2.90062431198675	-3.99734408930582	-4.17671082412088	-4.74225897283229	-3.95798832756595	-3.80614684842094	-4.72958327212338	-5.61877681135268	-5.65414494886062	-4.28932718064422	-3.52116770160463	-3.84074859254909	-4.26671306309593	-3.85558156461565	-2.66182385254319	-3.65733654783394	-2.89401100510501
AT1G05603	0	0	0	0	0	0	0	0	0	0	0	0	0	0	0	0	0	0	0	0	0	0	0
AT1G05607	0	0	0	0	0	0	0	0	0	0	0	0	0	0	0	0	0	0	0	0	0	0	0
AT1G05610	7.16375072419294	0	0	0	0	0	0	0	0	0	0	0	0	0	0	0	0	0	0	2.98148307575681	0	0	4.65473636842399
AT1G05613	0	0	0	0	0	0	0	0	0	0	0	0	0	0	0	0	0	0	0	0	0	0	0
AT1G05615	0	0	0	0	0	0	0	0	0	0	0	0	0	0	0	0	0	0	0	0	0	0	0
AT1G05617	0	0	0	0	0	0	0	0	0	0	0	0	0	0	0	0	0	0	0	0	0	0	0
AT1G05620	4.24937624818544	3.57223866578536	4.58521992159802	4.52575272945339	2.88958983916227	5.03088813871651	5.05032659875321	4.42419865265444	5.66298113404978	3.35673344553446	3.68750154979704	2.38587077153122	3.52836839250332	4.10879718865017	6.46094086766062	4.47264779135471	3.60003292528566	3.39108152378593	3.74615989632532	3.71681161940141	4.02993456313108	4.67182224341444	4.33662826695166
AT1G05623	0	0	0	0	0	0	0	0	0	0	0	0	0	0	0	0	0	0	0	0	0	0	0
AT1G05627	0	0	0	0	0	0	0	0	0	0	0	0	0	0	0	0	0	0	0	0	0	0	0
AT1G05630	0	0	0	0	0	-2.33004943450993	0	0	0	-3.20209951181332	0	0	0	0	2.21728605619715	0	0	0	0	0	-2.79794330545852	0	0
AT1G05633	0	0	0	0	0	0	0	0	0	0	0	0	0	0	0	0	0	0	0	0	0	0	0
AT1G05637	0	0	0	0	0	0	0	0	0	0	0	0	0	0	0	0	0	0	0	0	0	0	0
AT1G05640	-7.01255923812294	-3.30449752256723	0	-6.93011640251799	-3.11089745115267	-7.52512280522209	-2.88324758397174	0	-6.77379773290044	-7.30736711234433	-8.23440245742707	-6.83952852423783	-7.51836638639962	-7.57301611838378	-3.71071024223055	-4.3614865133011	0	-3.29778110541744	-7.50616636121176	0	-6.96866980273279	-6.88311677286127	-6.66643303262548
AT1G05643	0	0	0	0	0	0	0	0	0	0	0	0	0	0	0	0	0	0	0	0	0	0	0
AT1G05647	0	0	0	0	0	0	0	0	0	0	0	0	0	0	0	0	0	0	0	0	0	0	0
AT1G05650	0	0	0	0	0	0	0	0	0	0	0	0	0	0	0	0	0	0	0	0	0	0	0
AT1G05653	0	0	0	0	0	0	0	0	0	0	0	0	0	0	0	0	0	0	0	0	0	0	0
AT1G05657	0	0	0	0	0	0	0	0	0	0	0	0	0	0	0	0	0	0	0	0	0	0	0
AT1G05660	0	0	0	0	0	0	0	0	0	0	0	0	0	0	0	0	0	0	0	0	0	0	0
AT1G05663	0	0	0	0	0	0	0	0	0	0	0	0	0	0	0	0	0	0	0	0	0	0	0
AT1G05667	0	0	0	0	0	0	0	0	0	0	0	0	0	0	0	0	0	0	0	0	0	0	0
AT1G05670	5.1171971832401	3.43434274157663	4.96461289218031	3.27354714031045	2.1518522742948	2.73492622189874	3.15022396885064	6.02720949591142	0	3.26194210278939	4.62363109048484	4.30523664142842	3.04001950134656	4.77754205533664	5.90457572343388	5.04255236982257	3.73453723419448	4.02473589115867	4.08370906853418	3.87306282847086	3.68659667545108	2.01779562144234	2.70094377060032
AT1G05673	0	0	0	0	0	0	0	0	0	0	0	0	0	0	0	0	0	0	0	0	0	0	0
AT1G05675	5.91443722436489	6.66873223777237	10.4704372226934	5.3048249139518	4.2660229756286	0	5.19123450296278	8.96328565725607	0	4.65141165777331	8.35530167442009	8.09984968822693	6.44897714495027	5.6669134925206	7.58753332026514	7.43170384264614	9.2074852369005	0	5.88691720574467	4.8319130246157	6.94786852574837	4.0579302700714	4.34357668451254
AT1G05680	7.26252829298945	11.2184189633247	9.90499743985435	8.62707360700005	12.0236107662653	8.81943446189286	10.6968504034305	10.2179234318855	4.95100012556827	6.8004848760823	9.55811015290112	7.02000453133396	5.89357794455687	7.14351563181827	7.64683849371093	7.53853516348842	8.03413594962547	9.12689191720115	4.74620481992909	4.08565427847755	7.10528390261488	0	3.3677820609579
AT1G05683	0	0	0	0	0	0	0	0	0	0	0	0	0	0	0	0	0	0	0	0	0	0	0
AT1G05687	0	0	0	0	0	0	0	0	0	0	0	0	0	0	0	0	0	0	0	0	0	0	0
AT1G05690	0	-2.29878216462755	-2.68345811587413	0	0	0	0	0	0	-2.88732173751161	-2.51409285845082	0	-2.58433235916543	0	-2.4280141927394	-3.55514842951628	0	-3.1008799396785	-2.22815509813198	0	0	-2.48095534750817	0
AT1G05693	0	0	0	0	0	0	0	0	0	0	0	0	0	0	0	0	0	0	0	0	0	0	0
AT1G05697	0	0	0	0	0	0	0	0	0	0	0	0	0	0	0	0	0	0	0	0	0	0	0
AT1G05700	0	0	0	0	0	0	0	0	0	0	0	0	-7.67046058046002	0	0	0	0	0	0	0	0	0	0
AT1G05703	0	0	0	0	0	0	0	0	0	0	0	0	0	0	0	0	0	0	0	0	0	0	0
AT1G05707	0	0	0	0	0	0	0	0	0	0	0	0	0	0	0	0	0	0	0	0	0	0	0
AT1G05710	3.38958420088152	2.78690590872295	3.26001299372415	4.13035563051972	4.19438366465254	2.57617720319041	0	3.77739662707739	2.00862332650228	2.60695020467947	0	4.00133267836789	0	4.20228591580061	2.71105222440286	2.18478295356199	2.0846693659674	2.08828584590868	4.63075058154449	5.12116113293	5.41324560395763	2.81433359719549	4.3246680375461
AT1G05713	0	0	0	0	0	0	0	0	0	0	0	0	0	0	0	0	0	0	0	0	0	0	0
AT1G05717	0	0	0	0	0	0	0	0	0	0	0	0	0	0	0	0	0	0	0	0	0	0	0
AT1G05720	-2.17007341019661	0	0	-2.63786366720039	0	0	0	0	0	0	0	0	0	0	0	0	0	0	0	0	0	0	0
AT1G05723	0	0	0	0	0	0	0	0	0	0	0	0	0	0	0	0	0	0	0	0	0	0	0
AT1G05727	0	0	0	0	0	0	0	0	0	0	0	0	0	0	0	0	0	0	0	0	0	0	0
AT1G05730	-2.19469111322684	0	0	0	0	0	0	0	0	0	0	0	0	0	0	0	0	0	0	0	0	0	0
AT1G05733	0	0	0	0	0	0	0	0	0	0	0	0	0	0	0	0	0	0	0	0	0	0	0
AT1G05737	0	0	0	0	0	0	0	0	0	0	0	0	0	0	0	0	0	0	0	0	0	0	0
AT1G05740	0	0	0	0	0	0	0	0	0	0	0	0	0	0	0	0	0	0	0	0	0	0	0
AT1G05747	0	0	0	0	0	0	0	0	0	0	0	0	0	0	0	0	0	0	0	0	0	0	0
AT1G05750	0	0	0	-2.15495771014898	0	-2.46606953419925	0	0	0	0	0	-2.69492401633438	0	-2.61038222702026	0	0	0	0	0	0	-2.19359684628686	-2.59381584104933	-2.033595759801
AT1G05753	0	0	0	0	0	0	0	0	0	0	0	0	0	0	0	0	0	0	0	0	0	0	0
AT1G05757	0	0	0	0	0	0	0	0	0	0	0	0	0	0	0	0	0	0	0	0	0	0	0
AT1G05760	0	0	0	0	0	0	0	0	0	0	0	0	0	0	0	0	0	0	0	0	0	0	0
AT1G05763	0	0	0	0	0	0	0	0	0	0	0	0	0	0	0	0	0	0	0	0	0	0	0
AT1G05767	0	0	0	0	0	0	0	0	0	0	0	0	0	0	0	0	0	0	0	0	0	0	0
AT1G05770	0	0	0	0	0	0	0	0	0	0	0	0	0	0	0	0	0	0	0	0	0	0	0
AT1G05773	0	0	0	0	0	0	0	0	0	0	0	0	0	0	0	0	0	0	0	0	0	0	0
AT1G05777	0	0	0	0	0	0	0	0	0	0	0	0	0	0	0	0	0	0	0	0	0	0	0
AT1G05780	-2.3961588799827	0	0	0	0	0	0	0	0	0	0	0	0	0	0	0	0	0	0	0	0	0	0
AT1G05783	5.08709305135277	2.75951142476003	0	2.50090530849903	0	0	3.94755665432035	0	3.85548162965734	5.0740698168953	3.88596584983643	0	2.01156098945334	2.48024122072801	7.52683646726599	0	2.91719401769036	3.59323367169834	2.56312931832355	4.11273868076995	4.33323885489811	0	3.9563201454257
AT1G05785	0	0	0	0	0	0	0	0	0	0	0	0	0	0	0	0	0	0	0	0	0	0	0
AT1G05787	0	0	0	0	0	0	0	0	0	0	0	0	0	0	0	0	0	0	0	0	0	0	0
AT1G05790	0	0	0	0	0	0	0	0	0	0	0	0	0	0	0	0	0	0	0	0	0	0	0
AT1G05793	0	0	0	0	0	0	0	0	0	0	0	0	0	0	0	0	0	0	0	0	0	0	0
AT1G05797	0	0	0	0	0	0	0	0	0	0	0	0	0	0	0	0	0	0	0	0	0	0	0
AT1G05800	11.6073882240636	10.617959000801	8.97277075413845	12.6331310281642	7.96887260072442	9.31359524736962	10.786503504611	8.15716388778503	0	0	8.59178345844014	13.263076188028	8.73093624049954	11.6319090898628	8.22369542164548	11.8771844842389	9.59517838186516	9.25612805100384	12.0897994703137	10.9065317591104	10.4928578678591	10.2238653186226	8.07099673005976
AT1G05803	0	0	0	0	0	0	0	0	0	0	0	0	0	0	0	0	0	0	0	0	0	0	0
AT1G05805	0	0	0	0	0	0	0	0	0	0	0	0	0	0	0	0	0	0	0	0	0	0	0
AT1G05807	0	0	0	0	0	0	0	0	0	0	0	0	0	0	0	0	0	0	0	0	0	0	0
AT1G05810	-2.18095840746351	0	-2.33243909876194	0	0	0	-2.76142088027123	0	0	0	0	0	-3.19532856296561	0	-3.09689221770115	-2.18299688488822	-2.68629981394942	0	-2.46726874930763	0	0	0	0
AT1G05813	0	0	0	0	0	0	0	0	0	0	0	0	0	0	0	0	0	0	0	0	0	0	0
AT1G05817	0	0	0	0	0	0	0	0	0	0	0	0	0	0	0	0	0	0	0	0	0	0	0
AT1G05820	2.83902009231055	0	0	2.79403914690722	0	0	3.4586389070366	0	0	0	0	2.90414359144084	0	4.13528981702317	0	2.26528694355268	0	0	2.46863743155555	2.58222641266048	0	0	0
AT1G05823	0	0	0	0	0	0	0	0	0	0	0	0	0	0	0	0	0	0	0	0	0	0	0
AT1G05827	0	0	0	0	0	0	0	0	0	0	0	0	0	0	0	0	0	0	0	0	0	0	0
AT1G05830	0	0	0	0	0	0	0	0	0	0	0	0	0	0	0	0	0	0	0	0	0	0	0
AT1G05833	0	0	0	0	0	0	0	0	0	0	0	0	0	0	0	0	0	0	0	0	0	0	0
AT1G05835	0	-8.73979466851121	0	0	-2.85798245246131	-3.86160750964322	0	-6.31189765217736	0	-6.96587216566515	0	-3.9562365929386	0	0	0	-7.12012788730071	0	-3.79335970837882	0	0	-7.21331207539967	0	-6.48340929880915
AT1G05837	0	0	0	0	0	0	0	0	0	0	0	0	0	0	0	0	0	0	0	0	0	0	0
AT1G05840	0	0	0	0	0	0	0	0	0	0	0	0	0	0	0	0	0	0	0	0	0	0	0
AT1G05843	0	0	0	0	0	0	0	0	0	0	0	0	0	0	0	0	0	0	0	0	0	0	0
AT1G05847	0	0	0	0	0	0	0	0	0	0	0	0	0	0	0	0	0	0	0	0	0	0	0
AT1G05850	-3.10944565268955	-4.3580584482313	-3.0446845974574	-3.15620421987306	-3.24119128892119	-2.63481392125843	-4.72259137400804	-3.07449115284751	-5.23914851654399	-2.71101123151919	-2.39714732657148	-3.56413825211348	-3.51539612055116	-4.29273702578703	-3.08347131669731	-2.23225944113408	-2.94869284934629	-2.94349625140643	-2.9725300834274	-3.90822544235496	-4.52470205680904	-2.60082929131242	-2.58874023864582
AT1G05853	0	0	0	0	0	0	0	0	0	0	0	0	0	0	0	0	0	0	0	0	0	0	0
AT1G05857	0	0	0	0	0	0	0	0	0	0	0	0	0	0	0	0	0	0	0	0	0	0	0
AT1G05860	0	-2.11348849694986	-3.41106291881358	0	0	-2.19193116224924	0	-3.50892851393509	0	-2.01480032802089	-2.71738784267241	0	-2.42764998497644	0	-2.94374524944539	-3.05969319734352	-2.7422930306066	-3.25647713627399	-2.0917795942831	-2.59590224505468	0	0	-2.30386196239275
AT1G05863	0	0	0	0	0	0	0	0	0	0	0	0	0	0	0	0	0	0	0	0	0	0	0
AT1G05867	0	0	0	0	0	0	0	0	0	0	0	0	0	0	0	0	0	0	0	0	0	0	0
AT1G05870	-2.4835609065185	-3.70794493521593	-3.52397625781491	0	-3.50297257334712	-3.0926004558846	0	-2.57744325155819	-3.63654760895894	-3.01886056106292	-2.35039357872906	0	-3.82242687938904	-4.24091710835832	-2.23203564764681	-2.95994013849073	-2.37358089401153	-2.75965392668168	-3.89066673594886	0	-2.54869408991535	0	-3.36039030773721
AT1G05873	0	0	0	0	0	0	0	0	0	0	5.06845671795453	0	0	0	0	0	0	0	0	0	0	0	4.71182296125666
AT1G05880	8.86307165952297	0	0	0	0	0	0	0	9.23525263428046	0	8.65435592572538	8.90801541616941	0	9.33003955620621	0	0	0	0	0	8.32865953431627	0	0	0
AT1G05887	0	0	0	0	0	0	0	0	0	0	0	0	0	0	0	0	0	0	0	0	0	0	0
AT1G05890	0	0	0	0	0	0	0	0	0	0	0	0	0	0	0	0	0	0	0	0	0	0	0
AT1G05893	0	0	0	0	0	0	0	0	0	0	0	0	0	0	0	0	0	0	0	0	0	0	0
AT1G05894	0	0	0	0	0	0	3.72381175018804	0	0	0	0	0	0	0	0	0	0	2.84840966420318	0	0	0	0	0
AT1G05897	0	0	0	0	0	0	0	0	0	0	0	0	0	0	0	0	0	0	0	0	0	0	0
AT1G05900	0	0	0	0	0	0	0	0	0	0	0	0	0	0	0	0	0	0	0	0	0	0	0
AT1G05903	0	0	0	0	0	0	0	0	0	0	0	0	0	0	0	0	0	0	0	0	0	0	0
AT1G05907	0	0	0	0	0	0	0	0	0	0	0	0	0	0	0	0	0	0	0	0	0	0	0
AT1G05910	0	0	0	0	0	0	0	0	0	0	0	0	0	0	0	0	0	0	0	0	0	0	0
AT1G05913	0	0	0	0	0	0	0	0	0	0	0	0	0	0	0	0	0	0	0	0	0	0	0
AT1G05917	0	0	0	0	0	0	0	0	0	0	0	0	0	0	0	0	0	0	0	0	0	0	0
AT1G05920	0	0	0	0	0	0	0	0	0	0	0	0	0	0	0	0	0	0	0	0	0	0	0
AT1G05927	0	0	4.151481421297	0	3.25972136066761	9.42846000200591	0	0	5.10153384543432	0	9.29586584109844	0	5.99899546066995	0	6.52123841448222	7.91383326915188	5.53381369914327	7.91627799661276	0	8.65315069205854	7.65237671051597	0	4.53400291061479
AT1G05930	0	0	0	0	0	0	0	0	0	0	0	0	0	0	0	0	0	0	0	0	0	0	0
AT1G05933	0	0	0	0	0	0	0	0	0	0	0	0	0	0	0	0	0	0	0	0	0	0	0
AT1G05937	0	0	0	0	-3.71076057484588	0	0	0	0	0	0	0	0	0	0	0	0	0	0	0	0	0	0
AT1G05940	0	0	0	0	0	0	0	0	0	0	0	0	0	0	0	0	0	0	0	0	0	0	0
AT1G05943	0	0	0	0	0	0	0	0	0	0	0	0	0	0	0	0	0	0	0	0	0	0	0
AT1G05947	0	0	0	0	0	0	0	0	0	0	0	0	0	0	0	0	0	0	0	0	0	0	0
AT1G05950	-2.79582730701788	0	0	0	-3.03895970974658	-8.74063555780092	-6.74042771889545	-3.2024304733819	-8.25524101049111	-8.54392486403671	-4.01914230022602	-2.04481762969517	-2.73625411873469	0	-8.54502759262609	-3.68022605251908	0	-3.99574766323516	-4.29348761935537	-7.41330494792732	-7.35303825597848	0	0
AT1G05953	0	0	0	0	0	0	0	0	0	0	0	0	0	0	0	0	0	0	0	0	0	0	0
AT1G05957	0	0	0	0	0	0	0	0	0	0	0	0	0	0	0	0	0	0	0	0	0	0	0
AT1G05960	0	0	0	0	0	0	0	0	0	0	0	0	0	0	0	0	0	0	0	0	0	0	0
AT1G05963	0	0	0	0	0	0	0	0	0	0	0	0	0	0	0	0	0	0	0	0	0	0	0
AT1G05967	0	0	0	0	0	0	0	0	0	0	0	0	0	0	0	0	0	0	0	0	0	0	0
AT1G05970	0	-2.09114906827908	-2.43810072649663	-2.30398170623235	0	0	0	0	0	-2.58427234668351	-2.57327558316787	-2.74420621786549	-2.09914248894762	-2.21576244910282	-2.70404843718992	-2.31570452956192	-3.19013072981264	-2.23917557137208	0	-2.33222132709285	-2.10823433697381	0	0
AT1G05973	0	0	0	0	0	0	0	0	0	0	0	0	0	0	0	0	0	0	0	0	0	0	0
AT1G05977	0	0	0	0	0	0	0	0	0	0	0	0	0	0	0	0	0	0	0	0	0	0	0
AT1G05980	0	0	0	0	0	0	0	0	0	0	0	0	0	0	0	0	0	0	0	0	0	0	0
AT1G05983	0	0	0	0	0	0	0	0	0	0	0	0	0	0	0	0	0	0	0	0	0	0	0
AT1G05987	0	0	0	0	0	0	0	0	0	0	0	0	0	0	0	0	0	0	0	0	0	0	0
AT1G05990	0	0	0	0	0	0	0	0	0	0	0	0	0	0	0	0	0	0	0	0	0	0	0
AT1G05993	0	0	0	0	0	0	0	0	0	0	0	0	0	0	0	0	0	0	0	0	0	0	0
AT1G05997	0	0	0	0	0	0	0	0	0	0	0	0	0	0	0	0	0	0	0	0	0	0	0
AT1G06000	0	0	0	0	-2.4703556076792	0	0	0	0	0	2.65471026433054	0	0	0	0	0	2.51564711330202	0	0	0	-2.44686959928905	2.37444637434976	0
AT1G06002	-2.76888594425769	0	0	-2.3938036145688	-2.3404673821824	0	0	0	0	0	0	-2.83344605036172	0	-3.78407095237599	0	0	0	0	0	0	-2.7824272673701	0	0
AT1G06003	0	0	0	0	0	0	0	0	0	0	0	0	0	0	0	0	0	0	0	0	0	0	0
AT1G06007	0	0	0	0	0	0	0	0	0	0	0	0	0	0	0	0	0	0	0	0	0	0	0
AT1G06010	0	0	0	0	0	0	0	0	0	0	0	0	0	0	0	0	0	0	0	0	0	0	0
AT1G06013	0	0	0	0	0	0	0	0	0	0	0	0	0	0	0	0	0	0	0	0	0	0	0
AT1G06017	0	0	0	0	0	0	0	0	0	0	0	0	0	0	0	0	0	0	0	0	0	0	0
AT1G06020	6.46070930898423	0	5.4578708935643	4.09044556264512	0	5.11631451003399	0	4.81380267057529	0	0	0	0	3.88947614175206	0	0	0	0	0	0	0	5.70012647939707	5.82097113094258	0
AT1G06023	0	0	0	0	0	0	0	0	0	0	0	0	0	0	0	0	0	0	0	0	0	0	0
AT1G06027	0	0	0	0	0	0	0	0	0	0	0	0	0	0	0	0	0	0	0	0	0	0	0
AT1G06030	7.89053353736341	0	0	0	2.45660518106381	2.81882725503821	4.96074253741951	3.25939663913708	2.75417171471847	0	0	0	0	0	6.30834840567625	5.7875864582242	0	5.77492894505147	0	4.4012182721142	0	0	0
AT1G06033	0	0	0	0	0	0	0	0	0	0	0	0	0	0	0	0	0	0	0	0	0	0	0
AT1G06037	0	0	0	0	0	0	0	0	0	0	0	0	0	0	0	0	0	0	0	0	0	0	0
AT1G06040	0	-2.07368446817771	-3.04541197370302	0	-2.39700638727257	0	0	-2.73725741938802	0	0	-2.58816524742506	0	-2.83157309147031	0	-2.60791676930943	-2.34780211320345	-2.50576898128898	-2.09656467360814	0	0	0	0	0
AT1G06043	0	0	0	0	0	0	0	0	0	0	0	0	0	0	0	0	0	0	0	0	0	0	0
AT1G06045	0	0	0	0	0	0	0	0	0	0	0	0	0	0	0	0	0	0	0	0	0	0	0
AT1G06047	0	0	0	0	0	0	0	0	0	0	0	0	0	0	0	0	0	0	0	0	0	0	0
AT1G06050	3.6120103863241	3.16716406963161	3.07093064064892	2.94663237030119	2.15255052321505	3.88534999267756	3.72598953953424	3.00069704390274	3.49457811520654	3.79155251576698	2.51491109450579	3.83547793676212	2.77549279537804	3.2851787223901	3.09383656170035	2.59815064474104	2.73784605440114	2.33367534613199	3.03873750118311	3.3740006734645	4.34622086560733	2.27247104064335	2.20581119005668
AT1G06053	0	0	0	0	0	0	0	0	0	0	0	0	0	0	0	0	0	0	0	0	0	0	0
AT1G06057	0	0	0	0	0	0	0	0	0	0	0	0	0	0	0	0	0	0	0	0	0	0	0
AT1G06060	0	0	0	0	0	0	0	0	0	0	0	0	0	0	0	0	0	0	0	0	0	0	0
AT1G06063	0	0	0	0	0	0	0	0	0	0	0	0	0	0	0	0	0	0	0	0	0	0	0
AT1G06067	0	0	0	0	0	0	0	0	0	0	0	0	0	0	0	0	0	0	0	0	0	0	0
AT1G06070	0	0	0	0	0	0	0	0	0	0	0	0	0	0	0	0	0	0	0	0	0	0	0
AT1G06073	0	0	0	0	0	0	0	0	0	0	0	0	0	0	0	0	0	0	0	0	0	0	0
AT1G06080	0	0	0	0	-8.24270108661214	-11.1629736936665	-10.2790851361906	-9.7352342745598	0	0	0	0	0	0	-7.42912533551038	-9.0796496990021	0	-10.1265379806425	0	-8.74530787277492	0	-9.57695408809739	0
AT1G06083	0	0	0	0	0	0	0	0	0	0	0	0	0	0	0	0	0	0	0	0	0	0	0
AT1G06087	0	0	0	0	0	0	0	0	0	0	0	0	0	0	0	0	0	0	0	0	0	0	0
AT1G06090	0	0	0	0	-5.01667302830718	0	0	0	0	0	0	0	0	0	0	0	0	0	0	0	0	0	0
AT1G06093	0	0	0	0	0	0	0	0	0	0	0	0	0	0	0	0	0	0	0	0	0	0	0
AT1G06097	0	0	0	0	0	0	0	0	0	0	0	0	0	0	0	0	0	0	0	0	0	0	0
AT1G06100	0	0	0	0	0	0	0	0	0	0	0	0	0	0	0	0	0	0	0	0	0	0	0
AT1G06103	0	0	0	0	0	0	0	0	0	0	-3.1050381627295	0	0	-6.556677458063	0	0	0	0	0	0	0	4.35276364802517	0
AT1G06110	0	0	-2.08362615862628	0	0	0	0	-2.23367310565952	0	-2.89865174784683	-2.6742355866742	-2.02281987206847	-3.10897253725096	-2.10715651406693	-2.67758643923006	-2.66610663937477	-2.97106082644798	-2.00733227689639	-3.54300343637973	-2.10624097513596	0	0	0
AT1G06113	0	0	0	0	0	0	0	0	0	0	0	0	0	0	0	0	0	0	0	0	0	0	0
AT1G06117	0	0	0	0	0	0	0	0	0	0	0	0	0	0	0	0	0	0	0	0	0	0	0
AT1G06120	0	0	0	0	0	0	0	0	0	0	0	0	0	0	0	0	0	0	0	0	0	0	0
AT1G06123	0	0	0	0	0	0	0	0	0	0	0	0	0	0	0	0	0	0	0	0	0	0	0
AT1G06127	6.03177649833672	0	0	7.17500535953236	4.68599090299903	5.33121444969251	8.0088671300876	5.36296791525504	8.14569221993524	5.76628216931779	0	0	0	5.62176660420698	0	0	0	0	6.66314847272603	6.35699386622416	0	7.28172056691139	0
AT1G06130	0	0	0	0	0	0	0	0	0	0	0	2.0178509680955	0	0	0	0	0	0	0	2.44611908468834	2.10281358737106	0	0
AT1G06133	0	0	0	0	0	0	0	0	0	0	0	0	0	0	0	0	0	0	0	0	0	0	0
AT1G06135	13.640083292656	9.1456282149609	9.70600297289324	9.50817125945504	7.18527321672828	11.7683532346085	8.63390302436926	8.57868559634748	6.3740652250624	6.96373906233169	13.2989515479915	11.9372628205528	6.36859664288807	8.9431836471775	8.73464318527223	9.4225654686766	11.6315597738007	12.4419797434722	9.86670754394738	9.67119401267433	13.5543522084677	9.68733082910624	13.8420497326528
AT1G06137	12.6796054614141	13.2727175818927	11.7570520933268	14.1185806105346	9.76073942716993	14.3613293740874	10.5186209293514	9.50034286745313	9.93929995700965	8.90565690334959	12.7978415244867	12.145559092289	8.89638314636675	11.5389826745376	13.5565103414253	7.96383064188072	13.7952689053866	12.8502172696115	10.6917843987442	14.061146165154	14.3062987389119	9.67149285860934	14.6552625393863
AT1G06140	2.02514176722273	2.39311610742402	2.55176526267506	2.20688390963664	0	0	0	3.10757316599532	0	0	2.4795408094948	0	0	2.32661141535718	0	2.93984805963764	2.33353425616786	0	2.45010405551378	0	0	0	2.45031275708162
AT1G06143	0	0	0	0	0	-3.58617140923222	0	0	-2.24949932008572	0	0	0	0	-2.10304090218012	0	0	0	-2.0906766843948	-2.51620831614707	-2.15730069280501	0	-2.27752630312002	0
AT1G06147	0	0	0	0	0	0	0	0	0	0	0	0	0	0	0	0	0	0	0	0	0	0	0
AT1G06148	0	7.54739306073096	6.78503173677819	2.61935998260257	0	3.63036186860979	5.29099795257948	4.91939356969201	3.85026261029395	3.2153599401227	3.77616503458483	3.2796370451322	2.57533410591055	2.34554371812444	0	4.23735397424912	0	5.34192785024227	5.19249149545686	0	4.84653351139161	3.52915920605886	0
AT1G06150	0	0	0	0	0	0	0	0	0	0	0	0	0	0	0	0	0	0	0	2.12618732644232	0	0	0
AT1G06153	0	0	0	0	0	0	0	0	0	0	0	0	0	0	0	0	0	0	0	0	0	0	0
AT1G06157	0	0	0	0	0	0	0	0	0	0	0	0	0	0	0	0	0	0	0	0	0	0	0
AT1G06160	0	0	3.67187833598783	4.34324512493207	4.23284906695479	5.33320722708159	4.40900448284713	3.26856112164242	0	2.92722068114669	0	4.18483874296418	3.78108724266759	5.0523420811053	0	2.94383545432851	0	0	0	4.57965716683369	4.05595921169717	5.04013360949397	6.13639984010736
AT1G06163	0	0	0	0	0	0	0	0	0	0	0	0	0	0	0	0	0	0	0	0	0	0	0
AT1G06170	0	0	0	0	-2.09598243948979	0	0	0	0	0	-6.09683407564435	0	0	0	0	0	0	-5.6783041578499	0	0	0	0	0
AT1G06173	0	0	0	0	0	0	0	0	0	0	0	0	0	0	0	0	0	0	0	0	0	0	0
AT1G06177	0	0	0	0	-2.9333279886235	0	0	0	0	0	0	0	0	0	0	0	0	0	0	0	0	-5.78914556090563	0
AT1G06180	0	3.71042803723451	0	0	3.06529247863136	4.43157151850043	3.68832129845172	2.6000901063351	3.71117370447806	0	3.33516872974243	2.31259472207343	2.20390663412361	3.2794854224461	0	0	4.07334179751849	3.68911834274951	2.79683698822541	3.99344997092594	3.12608389558973	2.83318516348498	0
AT1G06187	0	0	0	0	0	0	0	0	0	0	0	0	0	0	0	0	0	0	0	0	0	0	0
AT1G06190	-2.2775675681757	-2.13174467173703	0	-3.88553587929975	0	-2.53816606049745	0	0	-2.29243396468384	-3.07953000391864	0	-3.93597664403349	-2.16504385036354	-3.75338440966235	-2.94023397551687	0	-2.28269444475713	0	-2.18723836693538	-2.92628202219397	-2.55422632440011	-2.16975645960588	-2.63853518258862
AT1G06197	0	0	0	0	0	0	0	0	0	0	0	0	0	0	0	0	0	0	0	0	0	0	0
AT1G06200	0	0	0	0	0	0	0	0	0	0	0	0	0	0	0	0	0	0	0	0	0	0	0
AT1G06203	0	0	0	0	0	0	0	0	0	0	0	0	0	0	0	0	0	0	0	0	0	0	0
AT1G06207	0	0	0	0	0	0	0	0	0	0	0	0	0	0	0	0	0	0	0	0	0	0	0
AT1G06210	0	2.03303898858401	0	0	0	2.03964259102813	2.63684261572044	0	0	0	0	0	0	0	0	2.14116094973845	0	0	0	0	0	0	0
AT1G06213	0	0	0	0	0	0	0	0	0	0	0	0	0	0	0	0	0	0	0	0	0	0	0
AT1G06217	0	0	0	0	0	0	0	0	0	0	0	0	0	0	0	0	0	0	0	0	0	0	0
AT1G06220	0	0	0	-2.24226689258546	0	-2.22428587075535	0	-2.17424791492621	0	0	0	0	0	0	0	0	0	0	-2.48144942840255	-2.96013781092949	-2.45362176218515	0	0
AT1G06225	0	0	0	0	0	0	0	0	0	0	0	0	0	0	0	0	0	0	0	0	0	0	0
AT1G06227	0	0	0	0	0	0	0	0	0	0	0	0	0	0	0	0	0	0	0	0	0	0	0
AT1G06230	0	0	0	0	0	0	0	0	0	0	0	0	0	0	0	0	0	0	0	0	0	0	0
AT1G06233	0	0	0	0	0	0	0	0	0	0	0	0	0	0	0	0	0	0	0	0	0	0	0
AT1G06237	0	0	0	0	0	0	0	0	0	0	0	0	0	0	0	0	0	0	0	0	0	0	0
AT1G06240	-2.9737879686405	-3.50608005502016	-3.70587988031891	-4.19089149441793	-2.87741810965542	-5.29946828571056	-3.07338889555562	-3.77948396230576	-3.51370372367794	-4.52945231864194	-2.97650921005198	-2.86966533963812	-2.38451179768568	-3.66175083224553	-3.81211180558237	-3.40416927952637	-2.77000350013811	-3.60628195893072	-3.41701708312293	-3.0987787740217	-6.12028809358834	-3.56500185363152	-2.35795009285785
AT1G06243	0	0	0	0	0	0	0	0	0	0	0	0	0	0	0	0	0	0	0	0	0	0	0
AT1G06247	0	0	0	0	0	0	0	0	0	0	0	0	0	0	0	0	0	0	0	0	0	0	0
AT1G06250	0	0	0	0	0	0	5.01061646822819	0	0	0	0	0	0	0	0	0	0	0	0	0	0	0	0
AT1G06253	0	0	0	0	0	0	0	0	0	0	0	0	0	0	0	0	0	0	0	0	0	0	0
AT1G06257	0	0	0	0	0	0	0	0	0	0	0	0	0	0	0	0	0	0	0	0	0	0	0
AT1G06260	0	0	0	0	0	0	0	0	0	0	0	0	0	0	0	0	0	0	0	0	0	0	0
AT1G06263	0	0	0	0	0	0	0	0	0	0	0	0	0	0	0	0	0	0	0	0	0	0	0
AT1G06265	0	0	-2.9680839704842	0	-3.14062362093324	-6.8909950511331	2.53178371796873	0	-3.75945032485705	-7.67875757453141	0	-2.25743418786237	-4.93619664363484	0	0	0	-4.25416317986337	-3.31905361506385	-6.19557512858266	0	0	0	-3.53328933102123
AT1G06267	0	0	0	0	0	0	0	0	0	0	0	0	0	0	0	0	0	0	0	0	0	0	0
AT1G06270	0	0	0	-2.0913212545213	0	-2.19606012574904	0	0	0	0	0	0	0	0	0	0	0	-2.37836018661137	0	-2.6240815517002	0	0	0
AT1G06273	0	0	0	0	0	0	0	0	0	0	0	0	0	0	0	0	0	0	0	0	0	0	0
AT1G06277	0	0	0	0	0	0	0	0	0	0	0	0	0	0	0	0	0	0	0	0	0	0	0
AT1G06280	0	0	0	0	0	0	0	0	0	0	0	0	0	0	0	0	0	0	0	0	0	0	0
AT1G06283	0	0	0	0	0	0	0	0	0	0	0	0	0	0	0	0	0	0	0	0	0	0	0
AT1G06287	0	0	0	0	0	0	0	0	0	0	0	0	0	0	0	0	0	0	0	0	0	0	0
AT1G06290	0	2.23636246222073	2.54633703543902	0	2.44907524120003	2.97811367141238	0	0	2.42675518873791	0	0	2.27049081217589	0	2.06973297346757	2.07609082842615	0	0	0	0	2.19747399702355	2.56167553359887	0	0
AT1G06293	0	0	0	0	0	0	0	0	0	0	0	0	0	0	0	0	0	0	0	0	0	0	0
AT1G06297	0	0	0	0	0	0	0	0	0	0	0	0	0	0	0	0	0	0	0	0	0	0	0
AT1G06303	0	0	0	0	0	0	0	0	0	0	0	0	0	0	0	0	0	0	0	0	0	0	0
AT1G06307	0	0	0	0	0	0	0	0	0	0	0	0	0	0	0	0	0	0	0	0	0	0	0
AT1G06310	0	0	0	0	0	0	0	0	0	0	0	0	0	0	0	0	0	0	0	0	0	0	0
AT1G06313	0	0	0	0	0	0	0	0	0	0	0	0	0	0	0	0	0	0	0	0	0	0	0
AT1G06317	0	0	0	0	0	0	0	0	0	0	0	0	0	0	0	0	0	0	0	0	0	0	0
AT1G06320	0	0	0	0	0	0	0	0	0	0	0	0	0	0	0	0	0	0	0	0	0	0	0
AT1G06323	0	0	0	0	0	0	0	0	0	0	0	0	0	0	0	0	0	0	0	0	0	0	0
AT1G06327	0	0	0	0	0	0	0	0	0	0	0	0	0	0	0	0	0	0	0	0	0	0	0
AT1G06330	0	0	0	0	0	0	0	0	0	0	0	0	0	0	0	0	0	0	0	0	0	0	0
AT1G06333	0	0	0	0	0	0	0	0	0	0	0	0	0	0	0	0	0	0	0	0	0	0	0
AT1G06337	0	0	0	0	0	0	0	0	0	0	0	0	0	0	0	0	0	0	0	0	0	0	0
AT1G06340	0	0	0	0	0	0	0	0	0	0	0	0	0	0	0	0	0	0	0	0	0	0	0
AT1G06343	0	0	0	0	0	0	0	0	0	0	0	0	0	0	0	0	0	0	0	0	0	0	0
AT1G06347	0	0	0	0	0	0	0	0	0	0	0	0	0	0	0	0	0	0	0	0	0	0	0
AT1G06350	0	0	0	0	0	0	0	0	0	0	0	0	0	0	0	0	0	0	0	0	0	0	0
AT1G06353	0	0	0	0	0	0	0	0	0	0	0	0	0	0	0	0	0	0	0	0	0	0	0
AT1G06357	0	0	0	0	0	0	0	0	0	0	0	0	0	0	0	0	0	0	0	0	0	0	0
AT1G06360	0	0	0	0	-8.87543836436791	0	0	-10.0379063078733	0	0	0	0	0	0	0	0	0	-10.3286634104829	0	0	0	0	0
AT1G06363	0	0	0	0	0	0	0	0	0	0	0	0	0	0	0	0	0	0	0	0	0	0	0
AT1G06373	0	0	0	0	0	0	0	0	0	0	0	0	0	0	0	0	0	0	0	0	0	0	0
AT1G06377	0	0	0	0	0	0	0	0	0	0	0	0	0	0	0	0	0	0	0	0	0	0	0
AT1G06380	0	0	0	-2.16435102087478	0	0	0	0	-2.35507583919627	0	0	-2.00027257493762	0	0	0	0	0	0	0	-2.67745075517326	0	0	0
AT1G06383	0	0	0	0	0	0	0	0	0	0	0	0	0	0	0	0	0	0	0	0	0	0	0
AT1G06387	0	0	0	0	0	0	0	0	0	0	0	0	0	0	0	0	0	0	0	0	0	0	0
AT1G06390	0	0	0	0	0	0	0	0	0	0	0	0	0	0	0	0	0	0	0	0	0	0	0
AT1G06393	0	0	0	0	0	0	0	0	0	0	0	0	0	0	0	0	0	0	0	0	0	0	0
AT1G06397	0	0	0	0	0	0	0	0	0	0	0	0	0	0	0	0	0	0	0	0	0	0	0
AT1G06400	0	0	0	0	0	0	0	0	0	0	0	0	0	0	0	0	0	0	0	0	0	0	0
AT1G06403	0	0	0	0	0	0	0	0	0	0	0	0	0	0	0	0	0	0	0	0	0	0	0
AT1G06407	0	0	0	0	0	0	0	0	0	0	0	0	0	0	0	0	0	0	0	0	0	0	0
AT1G06410	0	0	0	0	0	0	0	0	0	0	0	0	0	0	0	0	0	0	0	0	0	0	0
AT1G06413	0	0	0	0	0	0	0	0	0	0	0	0	0	0	0	0	0	0	0	0	0	0	0
AT1G06417	0	0	0	0	0	0	0	0	0	0	0	0	0	0	0	0	0	0	0	0	0	0	0
AT1G06420	0	0	0	0	-3.00180499981372	0	0	0	0	0	0	0	0	0	0	0	0	-3.57724180053978	0	0	0	0	0
AT1G06423	0	0	0	0	0	0	0	0	0	0	0	0	0	0	0	0	0	0	0	0	0	0	0
AT1G06427	0	0	0	0	0	0	0	0	0	0	0	0	0	0	0	0	0	0	0	0	0	0	0
AT1G06430	0	0	0	0	0	0	0	0	0	0	0	0	-2.17534760477909	0	-2.2652491005752	-2.02416485258305	-2.10481342264028	0	0	0	0	0	0
AT1G06433	0	0	0	0	0	0	0	0	0	0	0	0	0	0	0	0	0	0	0	0	0	0	0
AT1G06437	0	0	0	0	0	0	0	0	0	0	0	0	0	0	0	0	0	0	0	0	0	0	0
AT1G06440	0	-2.54844829793017	0	-4.52644133068388	0	-2.95088811565466	0	-2.25507128141368	-3.24911870515412	0	0	-2.37971560912745	0	-3.03322686719865	0	0	0	0	-3.07073190482824	-2.39450880653717	-7.79976095019137	-2.08744010683962	-2.77536813089153
AT1G06443	0	0	0	0	0	0	0	0	0	0	0	0	0	0	0	0	0	0	0	0	0	0	0
AT1G06447	0	0	0	0	0	0	0	0	0	0	0	0	0	0	0	0	0	0	0	0	0	0	0
AT1G06450	0	0	0	0	0	0	0	0	0	0	0	0	0	0	0	0	0	0	0	0	0	0	0
AT1G06453	0	0	0	0	0	0	0	0	0	0	0	0	0	0	0	0	0	0	0	0	0	0	0
AT1G06457	0	0	0	0	0	0	0	0	0	0	0	0	0	0	0	0	0	0	0	0	0	0	0
AT1G06460	-5.01600017019169	-5.06976683577514	-3.05607107020599	-5.48782225648812	-2.42851398703177	-3.73839761438311	-4.83918322672107	-3.3655035170473	-5.78976683357531	-4.46460677111621	-4.17502857708078	-6.20837496193325	-3.59187302473898	-5.2894423782073	-3.99416265985077	-3.38337343617602	-3.6117445081707	-2.98320035174395	-4.29456660063222	-5.04222006619295	-6.17654509504539	-4.17959086907877	-4.55195155216154
AT1G06463	0	0	0	0	0	0	0	0	0	0	0	0	0	0	0	0	0	0	0	0	0	0	0
AT1G06467	0	0	0	0	0	0	0	0	0	0	0	0	0	0	0	0	0	0	0	0	0	0	0
AT1G06470	0	0	0	0	0	0	0	0	0	0	0	0	0	0	0	0	0	0	0	0	0	0	0
AT1G06473	-6.47905319464759	-3.86626731858086	-3.09966080553321	0	-3.57890092665181	0	-3.11816792409825	-8.20305935904529	-7.52211484075246	-3.69977832415431	-3.10177101533212	0	-4.55786051585495	-3.25773442376794	-5.30769707091934	0	-9.12042399233992	-3.75778681664552	-3.76010833811473	-7.34496144253635	0	0	-3.76266714807517
AT1G06475	0	0	-3.83818977365939	0	0	0	0	0	0	-8.13259595510613	0	0	0	0	0	-6.51805147520674	0	0	0	0	0	0	0
AT1G06480	0	0	0	0	0	0	0	0	0	0	0	0	0	0	0	0	0	0	0	0	0	0	0
AT1G06483	0	0	0	0	0	0	0	0	0	0	0	0	0	0	0	0	0	0	0	0	0	0	0
AT1G06487	0	0	0	0	0	0	0	0	0	0	0	0	0	0	0	0	0	0	0	0	0	0	0
AT1G06490	0	0	0	0	0	0	0	0	0	0	0	0	0	0	0	0	0	0	0	0	0	0	0
AT1G06493	0	0	0	0	0	0	0	0	0	0	0	0	0	0	0	0	0	0	0	0	0	0	0
AT1G06497	0	0	0	0	0	0	0	0	0	0	0	0	0	0	0	0	0	0	0	0	0	0	0
AT1G06500	-3.18525556180418	-3.91973862640976	-2.62191358592179	-2.62487960193124	-2.19963527928267	-2.77616999509676	-2.82302974639406	-3.00883590620622	-4.68255806101616	-2.96110718734871	-3.34428083765485	-3.94394708645079	-3.54100361787797	-2.29059135563038	-3.2540432731525	-2.61169755776195	-2.93399142742704	-4.10160111191484	-2.99829272483177	-6.97402528452471	-2.83675813422886	-3.13661490393683	-3.20796236651902
AT1G06507	0	0	0	0	0	0	0	0	0	0	0	0	0	0	0	0	0	0	0	0	0	0	0
AT1G06510	0	0	0	0	0	0	0	0	0	0	0	0	0	0	0	0	0	0	0	0	0	0	0
AT1G06513	0	0	0	0	0	0	0	0	0	0	0	0	0	0	0	0	0	0	0	0	0	0	0
AT1G06515	0	0	0	0	0	0	0	0	0	0	0	0	0	2.2486327319316	0	0	0	0	2.14502758564124	2.00045603073375	2.15545930692964	0	0
AT1G06517	0	0	0	0	0	0	0	0	0	0	0	0	0	0	0	0	0	0	0	0	0	0	0
AT1G06520	2.33109976891251	0	0	0	0	2.33394174533825	0	0	0	0	0	0	0	0	0	0	0	0	0	0	3.20335070931292	0	0
AT1G06523	0	0	0	0	0	0	0	0	0	0	0	0	0	0	0	0	0	0	0	0	0	0	0
AT1G06527	0	0	0	0	0	0	0	0	0	0	0	0	0	0	0	0	0	0	0	0	0	0	0
AT1G06530	0	0	0	0	0	0	0	0	0	0	0	0	0	0	0	0	0	0	0	0	0	0	0
AT1G06533	0	0	0	0	0	0	0	0	0	0	0	0	0	0	0	0	0	0	0	0	0	0	0
AT1G06537	0	0	0	0	0	0	0	0	0	0	0	0	0	0	0	0	0	0	0	0	0	0	0
AT1G06540	0	0	0	0	0	0	0	0	0	0	0	0	0	0	0	0	0	0	0	0	0	0	0
AT1G06543	0	0	0	0	0	0	0	0	0	0	0	0	0	0	0	0	0	0	0	0	0	0	0
AT1G06547	0	0	0	0	0	0	0	0	0	0	0	0	0	0	0	0	0	0	0	0	0	0	0
AT1G06550	0	0	0	0	0	0	0	0	0	0	0	0	0	0	0	0	0	0	0	0	0	0	0
AT1G06553	0	0	0	0	0	0	0	0	0	0	0	0	0	0	0	0	0	0	0	0	0	0	0
AT1G06557	0	0	0	0	0	0	0	0	0	0	0	0	0	0	0	0	0	0	0	0	0	0	0
AT1G06560	-2.10204722420437	-3.34845174566794	-2.34643093453046	-2.61809571403427	-2.08562420237967	0	-2.71031251730795	-2.83850498281498	-3.11402651621503	-2.17692480232101	0	-2.18526402098438	-2.72867363627413	-2.40882297764109	0	0	-2.48578511282367	0	-3.44949853017851	-3.42146251411203	-3.55942568523375	-2.18545998961093	-2.8814273823846
AT1G06567	0	0	0	0	0	0	0	0	0	0	0	0	0	0	0	0	0	0	0	0	0	0	0
AT1G06570	0	0	0	0	0	0	0	0	2.6228002486674	0	0	0	-2.07136872400961	0	-2.43088600393629	0	-2.48949832610452	0	-2.59413441559164	0	0	0	0
AT1G06573	0	0	0	0	0	0	0	0	0	0	0	0	0	0	-2.93318693450026	0	0	0	0	0	0	0	0
AT1G06577	0	0	0	0	0	0	0	0	0	0	0	0	0	0	0	0	0	0	0	0	0	0	0
AT1G06580	0	0	0	0	0	0	0	0	0	0	0	0	0	-2.21793292412194	0	0	0	0	0	0	0	0	0
AT1G06583	0	0	0	0	0	0	0	0	0	0	0	0	0	0	0	0	0	0	0	0	0	0	0
AT1G06587	0	0	0	0	-3.36372643659238	0	0	0	0	0	0	0	0	0	0	0	0	0	0	0	0	0	0
AT1G06590	0	0	0	0	0	0	0	0	0	0	0	0	0	0	0	0	0	0	0	0	0	0	0
AT1G06593	0	0	0	0	0	0	0	0	0	0	0	0	0	0	0	0	0	0	0	0	0	0	0
AT1G06597	0	0	0	0	0	0	0	0	0	0	0	0	0	0	0	0	0	0	0	0	0	0	0
AT1G06603	0	0	0	0	0	0	0	0	0	0	0	0	0	0	0	0	0	0	0	0	0	0	0
AT1G06607	0	0	0	0	0	0	0	0	0	0	0	0	0	0	0	0	0	0	0	0	0	0	0
AT1G06610	0	0	0	0	0	0	0	0	0	0	0	0	0	0	0	0	0	0	0	0	0	0	0
AT1G06613	0	0	0	0	0	0	0	0	0	0	0	0	0	0	0	0	0	0	0	0	0	0	0
AT1G06617	0	0	0	0	0	0	0	0	0	0	0	0	0	0	0	0	0	0	0	0	0	0	0
AT1G06620	2.12878753865005	3.98592053241563	5.53357109185406	0	2.40315861285164	7.4008187796274	3.74433354080231	5.19037908079466	3.28247199973359	3.32752007191022	4.43516515255982	0	3.49547812704933	0	5.54659550114776	4.45017063133606	3.38992047915925	5.27487046600471	2.75320582996575	0	0	4.45586815938684	2.68939574737897
AT1G06623	0	0	0	0	0	0	0	0	0	0	0	0	0	0	0	0	0	0	0	0	0	0	0
AT1G06627	0	0	0	0	0	0	0	0	0	0	0	0	0	0	0	0	0	0	0	0	0	0	0
AT1G06630	0	0	0	0	0	0	0	0	0	0	0	0	0	0	0	0	-2.23636339907821	0	0	0	0	0	0
AT1G06633	0	0	0	0	0	0	0	0	0	0	0	0	0	0	0	0	0	0	0	0	0	0	0
AT1G06637	0	0	0	0	0	0	0	0	0	0	0	0	0	0	0	0	0	0	0	0	0	0	0
AT1G06640	-3.44721999968633	-3.35322073103927	-2.42808752160137	0	0	0	-2.53619399291156	0	-3.62378867873939	0	-2.40117423864874	-2.03860663712294	-2.31995745404994	-2.37398397626988	0	0	-2.64091873951421	0	0	-2.34291865963052	0	0	-2.2009427022997
AT1G06643	0	0	0	0	0	0	0	0	0	0	0	0	0	0	0	0	0	0	0	0	0	0	0
AT1G06645	0	-2.27037396066385	-3.18083220922289	0	-2.49883498564119	0	0	-2.59009907068517	0	-2.69902321307611	-2.40270711745221	-2.16329154651349	-3.31520361879055	0	-5.96710670146571	-3.0391604246763	-2.90990383613725	-2.88921530368863	-3.24590959607124	-2.16513772707929	0	-2.00388114834841	0
AT1G06647	0	0	0	0	0	0	0	0	0	0	0	0	0	0	0	0	0	0	0	0	0	0	0
AT1G06650	0	0	0	0	0	0	0	0	0	0	0	0	0	0	0	0	0	0	0	0	0	0	0
AT1G06653	0	0	0	0	0	0	0	0	0	0	0	0	0	0	0	0	0	0	0	0	0	0	0
AT1G06657	0	0	0	0	0	0	0	0	0	0	0	0	0	0	0	0	0	0	0	0	0	0	0
AT1G06660	0	0	0	0	0	0	0	0	0	0	0	0	-6.12746662467242	0	0	0	0	0	0	0	0	0	0
AT1G06663	0	0	0	0	0	0	0	0	0	0	0	0	0	0	0	0	0	0	0	0	0	0	0
AT1G06667	0	0	0	0	0	0	0	0	0	0	0	0	0	0	0	0	0	0	0	0	0	0	0
AT1G06670	0	0	0	0	0	-2.52256919401576	0	0	0	0	0	0	0	0	0	0	0	0	0	0	0	0	0
AT1G06673	0	0	0	0	0	0	0	0	0	0	0	0	0	0	0	0	0	0	0	0	0	0	0
AT1G06677	0	0	0	0	0	0	0	0	0	0	0	0	0	0	0	0	0	0	0	0	0	0	0
AT1G06680	-4.37351216908459	-5.97670993797636	-3.8033743404807	-3.86685499949477	-3.98337357636999	-4.32268885878296	-4.94136959196045	-4.35951379609937	-5.02443472895142	-4.97138917869082	-4.54143667558022	-4.96027359803013	-4.84954880762189	-4.26720718831109	-5.5082726989786	-3.73285356769776	-4.22908738127568	-3.56852045530682	-5.02062829004938	-4.84708386206183	-4.15756963743796	-2.78908226869313	-2.89586986925098
AT1G06683	0	0	0	0	0	0	0	0	0	0	0	0	0	0	0	0	0	0	0	0	0	0	0
AT1G06687	0	0	0	0	0	0	0	0	0	0	0	0	0	0	0	0	0	0	0	0	0	0	0
AT1G06690	0	0	0	-3.94612362337422	0	-3.35459844009469	-2.4363349808418	-2.28683967509981	0	-2.59166123837949	0	-3.04187699360598	0	-3.20383257210804	0	0	0	0	-2.00917246079761	0	-2.83619858215871	0	-2.3331353861361
AT1G06693	0	0	0	0	0	0	0	0	0	0	0	0	0	0	0	0	0	0	0	0	0	0	0
AT1G06697	0	0	0	0	0	0	0	0	0	0	0	0	0	0	0	0	0	0	0	0	0	0	0
AT1G06700	0	0	-2.12320100515923	0	0	0	0	0	0	0	-2.38725478302564	0	0	0	-2.82751245131669	-2.14281680562771	-2.23325163434808	0	0	0	0	0	0
AT1G06703	0	0	0	0	0	0	0	0	0	0	0	0	0	0	0	0	0	0	0	0	0	0	0
AT1G06707	0	0	0	0	0	0	0	0	0	0	0	0	0	0	0	0	0	0	0	0	0	0	0
AT1G06710	0	0	0	0	0	-9.82334611494618	0	0	0	0	0	0	0	0	0	0	0	-2.36668621075761	0	0	-3.21869177349934	0	-2.53535308529256
AT1G06713	0	0	0	0	0	0	0	0	0	0	0	0	0	0	0	0	0	0	0	0	0	0	0
AT1G06717	0	0	0	0	0	0	0	0	0	0	0	0	0	0	0	0	0	0	0	0	0	0	0
AT1G06720	0	0	0	0	0	-3.69268545037637	0	-2.46481766210798	-2.25075213843142	-2.14393893726493	0	0	0	0	0	0	0	0	-2.18463748537407	-2.35863008599356	-2.72466897793922	0	-2.193834040447
AT1G06723	0	0	0	0	0	0	0	0	0	0	0	0	0	0	0	0	0	0	0	0	0	0	0
AT1G06727	0	0	0	0	0	0	0	0	0	0	0	0	0	0	0	0	0	0	0	0	0	0	0
AT1G06730	0	0	0	-2.15754330230698	0	0	0	0	0	0	0	-2.09847488451634	0	0	0	0	0	0	0	0	0	0	0
AT1G06733	0	0	0	0	0	0	0	0	0	0	0	0	0	0	0	0	0	0	0	0	0	0	0
AT1G06737	0	0	0	0	0	0	0	0	0	0	0	0	0	0	0	0	0	0	0	0	0	0	0
AT1G06740	0	0	-2.15149639511729	0	0	-3.26308845561276	0	0	-3.32534000284825	0	-2.72311338877226	0	-3.07944203699577	0	-2.14497797664764	0	-2.57177964336075	-2.46181439559253	0	-2.7256332419009	-2.58629287080149	-2.42337667717098	0
AT1G06743	0	0	0	0	0	0	0	0	0	0	0	0	0	0	0	0	0	0	0	0	0	0	0
AT1G06747	0	0	0	0	0	0	0	0	0	0	0	0	0	0	0	0	0	0	0	0	0	0	0
AT1G06750	0	0	0	0	0	0	0	0	0	0	0	0	0	0	0	0	0	0	0	0	0	0	0
AT1G06753	0	0	0	0	0	0	0	0	0	0	0	0	0	0	0	0	0	0	0	0	0	0	0
AT1G06757	0	0	0	0	0	0	0	0	0	0	0	0	0	0	0	0	0	0	0	0	0	0	0
AT1G06760	0	0	-2.57256105052157	0	0	0	0	0	0	0	-3.32399055858591	0	-3.42585247501748	0	-2.13585724465118	0	-2.48765822844589	0	0	0	0	-2.09341285784381	0
AT1G06763	0	0	0	0	0	0	0	0	0	0	0	0	0	0	0	0	0	0	0	0	0	0	0
AT1G06770	2.44337637828535	0	0	0	0	0	2.27126581206074	0	2.09136155240225	0	0	0	0	2.79471905274104	0	0	0	0	0	2.77477922128422	0	0	0
AT1G06773	0	0	0	0	0	0	0	0	0	0	0	0	0	0	0	0	0	0	0	0	0	0	0
AT1G06777	0	0	0	0	0	0	0	0	0	0	0	0	0	0	0	0	0	0	0	0	0	0	0
AT1G06780	0	0	0	0	0	0	0	0	0	0	0	0	0	0	0	0	0	0	0	0	0	0	0
AT1G06783	0	0	0	0	0	0	0	0	0	0	0	0	0	0	0	0	0	0	0	0	0	0	0
AT1G06787	0	0	0	0	0	0	0	0	0	0	0	0	0	0	0	0	0	0	0	0	0	0	0
AT1G06790	-4.13665679624954	-3.47162926951689	-2.748708337127	-3.79704437685451	-2.66725559729448	-5.20056072718064	-3.31522786850889	-4.05205304638984	-5.07864265548504	-4.16458236231209	-3.06041633172787	-3.13259142115118	-3.08925440513299	-4.43409721798494	-4.08660339863205	-2.9583971461666	-2.49280496730276	-2.85614776240963	-3.87967172203506	-3.79003543960486	-3.34936630266842	-4.51354742011077	-3.26253208307338
AT1G06797	0	0	0	0	0	0	0	0	0	0	0	0	0	0	0	0	0	0	0	0	0	0	0
AT1G06800	3.94298496240376	4.19407022445145	3.89579000671305	3.63027253478607	3.39526839010698	4.43623383681278	3.53620148528139	4.52276899983823	3.38033870547322	3.6710470883611	3.58068797121113	3.60640442736475	2.45077131357245	4.03372205759109	4.25334801698197	4.02853554994816	4.25525421330606	4.21064738090627	3.8859875174049	3.57857294401824	3.53929630391719	3.49013820207945	3.89846767168233
AT1G06810	0	0	0	0	0	0	0	0	0	0	0	0	0	0	0	0	0	0	0	0	0	0	0
AT1G06817	0	0	0	0	0	0	0	0	0	0	0	0	0	0	0	0	0	0	0	0	0	0	0
AT1G06820	0	0	0	0	0	-2.23720526710581	0	0	0	0	0	0	0	0	0	0	0	0	0	0	0	0	0
AT1G06823	0	0	0	0	0	0	0	0	0	0	0	0	0	0	0	0	0	0	0	0	0	0	0
AT1G06827	0	0	0	0	0	0	0	0	0	0	0	0	0	0	0	0	0	0	0	0	0	0	0
AT1G06830	0	0	2.52404632903711	0	0	0	0	3.26003881657151	0	0	4.0804674568737	2.49023834957552	0	0	0	3.07023211384989	3.76877406964926	0	0	0	0	0	0
AT1G06833	3.13895653573083	0	0	0	0	-5.53520639512068	0	0	-2.26873958258153	0	0	0	0	0	0	3.97413263529363	0	0	0	0	0	0	0
AT1G06837	0	0	0	0	0	0	0	0	0	0	0	0	0	0	0	0	0	0	0	0	0	0	0
AT1G06840	3.64046489280864	2.36147391517417	2.33373733671121	3.69859388384709	2.53201237754148	0	2.40891303690204	2.1800345509433	3.06610920536412	0	0	2.68413345709644	0	2.96077834763265	0	0	0	0	0	3.59259663848616	3.34655403786293	0	2.61294073925005
AT1G06850	0	0	2.03071113657855	0	0	0	0	0	0	2.67902244949126	0	2.00214079755194	0	0	2.10471506092338	0	2.09592516777343	0	2.14294646489597	0	0	0	0
AT1G06853	0	0	0	0	0	0	0	0	0	0	0	0	0	0	0	0	0	0	0	0	0	0	0
AT1G06857	0	0	0	0	0	0	0	0	0	0	0	0	0	0	0	0	0	0	0	0	0	0	0
AT1G06860	0	0	0	0	0	0	0	0	0	0	0	0	0	0	0	0	0	0	0	0	0	0	0
AT1G06863	0	0	0	0	0	0	0	0	0	0	0	0	0	0	0	0	0	0	0	0	0	0	0
AT1G06867	0	0	0	0	0	0	0	0	0	0	0	0	0	0	0	0	0	0	0	0	0	0	0
AT1G06870	2.3443578291077	2.19861952393503	2.26035684031826	2.42986889592936	2.03184828547561	2.00830663419293	2.69820012481703	2.49918482121355	0	2.45401589477395	2.62836471099497	2.07759148069984	2.44090899041011	2.19931697303078	2.96708574273769	2.67653769847046	2.82633594549154	2.25639828400832	2.71666626635327	2.45691242629239	0	0	2.24213198647666
AT1G06873	0	0	0	0	0	0	0	0	0	0	0	0	0	0	0	0	0	0	0	0	0	0	0
AT1G06877	0	0	0	0	0	0	0	0	0	0	0	0	0	0	0	0	0	0	0	0	0	0	0
AT1G06880	0	0	0	0	0	0	0	0	0	0	0	0	0	0	0	0	0	0	0	0	0	0	0
AT1G06883	0	0	0	0	0	5.1520991583171	0	0	0	0	0	3.22869400854827	5.42924045322002	5.04433386501511	0	0	0	0	0	0	0	0	0
AT1G06890	0	0	0	0	0	0	0	0	0	0	0	0	0	0	0	0	0	0	0	0	0	0	0
AT1G06897	0	0	0	0	0	0	0	0	0	0	0	0	0	0	0	0	0	0	0	0	0	0	0
AT1G06900	0	0	0	-2.0550293882099	0	-2.04971179490993	0	-2.19409926236623	0	0	0	0	0	0	0	0	0	0	0	0	0	0	0
AT1G06903	0	0	0	0	0	0	0	0	0	0	0	0	0	0	0	0	0	0	0	0	0	0	0
AT1G06907	0	0	0	0	0	0	0	0	0	0	0	0	0	0	0	0	0	0	0	0	0	0	0
AT1G06910	0	0	0	0	0	-3.42793086765929	0	0	-2.99809672973696	0	0	0	0	0	-2.29628626504614	-2.51438100150715	0	0	-3.93569389856847	-2.70384846200271	-2.11509372935032	-2.4289846915198	0
AT1G06913	0	0	0	0	0	0	0	0	0	0	0	0	0	0	0	0	0	0	0	0	0	0	0
AT1G06917	0	0	0	0	0	0	0	0	0	0	0	0	0	0	0	0	0	0	0	0	0	0	0
AT1G06920	0	0	0	0	0	0	0	0	0	0	0	0	0	0	0	0	0	0	0	0	0	0	0
AT1G06923	0	0	0	0	0	0	0	0	0	0	0	0	0	0	0	0	0	0	0	0	0	0	0
AT1G06925	0	0	0	0	0	0	0	0	0	0	0	0	0	0	0	0	0	0	0	0	0	0	0
AT1G06927	0	0	0	0	0	0	0	0	0	0	0	0	0	0	0	0	0	0	0	0	0	0	0
AT1G06930	0	0	0	0	0	0	0	0	0	0	0	0	0	0	0	0	0	0	0	0	0	0	0
AT1G06933	0	0	0	0	0	0	0	0	0	0	0	0	0	0	0	0	0	0	0	0	0	0	0
AT1G06937	0	0	0	0	0	0	0	0	0	0	0	0	0	0	0	0	0	0	0	0	0	0	0
AT1G06943	0	0	0	0	0	0	0	0	0	0	0	0	0	0	0	0	0	0	0	0	0	0	0
AT1G06947	0	0	0	0	0	0	0	0	0	0	0	0	0	0	0	0	0	0	0	0	0	0	0
AT1G06950	0	0	0	-2.11355388636076	0	-2.13656440809168	0	0	0	0	0	0	0	0	0	0	0	0	0	0	0	0	0
AT1G06953	0	0	0	0	0	0	0	0	0	0	0	0	0	0	0	0	0	0	0	0	0	0	0
AT1G06957	0	0	0	0	0	0	0	0	0	0	0	0	0	0	0	0	0	0	0	-6.3980127479342	0	0	0
AT1G06960	-2.30384036586823	-2.89968116551134	0	-2.38702673292888	-2.00575893789729	-3.37029951452936	-2.29597275467538	-2.16710339870377	-3.44648332293752	-2.63467575684457	0	0	-2.00613944071771	0	0	0	0	0	-2.55178978925209	-2.63660251011822	-3.18752710845649	0	0
AT1G06963	0	3.65151992411994	0	0	0	0	0	0	0	0	0	0	0	0	0	0	0	0	0	0	2.11476859860052	0	0
AT1G06967	0	0	0	0	0	0	0	0	0	0	0	0	0	0	0	0	0	0	0	0	0	0	0
AT1G06970	0	0	0	0	0	0	0	0	0	0	4.63399747950947	0	0	0	0	0	0	0	0	0	0	0	0
AT1G06973	0	0	0	0	0	0	0	0	0	0	0	0	0	0	0	0	0	0	0	0	0	0	0
AT1G06977	0	0	0	0	0	0	0	0	0	0	0	0	0	0	0	0	0	0	0	0	0	0	0
AT1G06980	0	-5.28402544141265	-5.44021584857591	-7.32488172733278	-5.50447702705081	-2.21781272818362	-3.61613209692389	-3.68935354678814	-2.62030669180423	-2.10051301451982	-2.88875847075063	-4.81234733542185	-3.85172826399499	0	0	0	-2.31404590819631	-3.79082785167125	0	-2.66096672500589	0	-5.15156838757728	-2.78884699684675
AT1G06983	9.37215857203212	9.007984805138	7.63214998542916	4.73142582309487	7.66567853945092	7.87765141030263	0	8.11090802725449	5.07073104737286	4.70562132948816	7.16922516541648	6.52335744363599	6.04178912597329	3.87752843490384	7.33119517885067	0	0	7.98570528512512	5.53077378427613	0	9.65438031935449	5.54267365970718	4.85919187218033
AT1G06987	0	0	0	0	0	0	0	0	0	0	0	0	0	0	0	0	0	0	0	0	0	0	0
AT1G06990	0	0	0	0	0	0	0	0	0	0	0	0	0	0	0	0	0	0	0	0	0	0	0
AT1G06993	0	-6.71622787618725	0	0	-3.56551235049405	-6.38977580551005	-6.71805160399353	0	0	0	0	0	-6.46382113568199	0	0	-6.67548248586026	0	0	0	0	0	0	0
AT1G06997	0	0	0	0	0	0	0	0	0	0	0	0	0	0	0	0	0	0	0	0	0	0	0
AT1G07000	3.45167954641123	4.6932388964098	5.57395174727752	2.78288045919646	3.54698396668114	3.63342164141288	2.10081225337961	3.792313118941	2.90555444599617	2.55134307177663	5.06499727792226	4.64377312236544	2.98060747831112	4.17584117958857	4.20929210865322	3.0504329620801	4.06918312773049	4.2529066845461	3.93498728624627	4.57033771885072	5.6267325846862	3.15082670121439	3.79265037620633
AT1G07003	0	0	0	0	0	0	0	0	0	0	0	0	0	0	0	0	0	0	0	0	0	0	0
AT1G07007	0	0	0	0	0	0	0	0	0	0	0	0	0	0	0	0	0	0	0	0	0	0	0
AT1G07010	0	0	0	0	0	0	0	0	0	0	0	0	0	0	0	0	0	0	0	0	0	0	0
AT1G07013	0	0	0	0	0	0	0	0	0	0	0	0	0	0	0	0	0	0	0	0	0	0	0
AT1G07017	0	0	0	0	0	0	0	0	0	0	0	0	0	0	0	0	0	0	0	0	0	0	0
AT1G07020	0	0	0	0	0	0	0	0	0	0	0	0	0	0	0	0	0	0	0	0	0	0	0
AT1G07023	0	0	0	0	0	0	0	0	0	0	0	0	0	0	0	0	0	0	0	0	0	0	0
AT1G07025	0	0	0	0	0	0	0	0	0	0	0	0	0	0	0	0	0	0	0	0	0	0	0
AT1G07027	0	0	0	0	0	0	0	0	0	0	0	0	0	0	0	0	0	0	0	0	0	0	0
AT1G07030	0	2.0609648314579	2.0142255060639	0	0	2.40007226282031	2.14456745804913	2.37847567472327	0	0	3.02433780653271	0	2.57065312730538	0	2.46210235828344	2.27441813766631	2.21747747311852	2.05261341547446	0	0	0	2.07668941939149	0
AT1G07040	0	0	0	0	0	0	0	0	2.0014972358087	0	0	0	0	0	-2.00163792175447	0	0	0	0	0	0	0	0
AT1G07050	-6.09290967025242	-5.99390248515941	-3.82293864499755	-7.07722960714198	-4.72611447707995	-6.19179443540903	-5.38817074989231	-5.85147299313686	-13.8857318044392	-5.03376329009079	-3.25524043493849	-9.29279597069029	-4.24479941654605	-14.0948820918005	-4.80301583245039	-4.96554458716045	-4.58074291309294	-4.84801445511289	-6.3675735103423	-8.16267901003445	-14.168549699623	-6.15828137929615	-8.55380299187471
AT1G07051	0	0	0	0	-3.92823878205209	0	0	0	0	0	0	0	0	0	0	0	0	0	0	0	0	0	0
AT1G07060	4.0487841873868	6.02436308458547	6.2783892250026	3.72571548156743	0	0	5.17350847251261	3.42937467760334	5.85180534201085	3.01532139852469	0	3.44236966012259	3.45124718486163	5.2042332524336	5.54842507853683	0	6.25104041104653	3.41395469964715	2.92928972900975	0	3.35809957304573	2.61712631732787	0
AT1G07070	-2.42310631004669	-3.16008006211556	-2.02193733400221	-4.66232846762885	-2.21521924725841	-5.22598207873082	0	-2.78207821655847	-2.6321305913324	-3.43604950578894	0	-3.35349590905851	-4.77075025330437	0	-2.29380385783099	-3.20022999847682	0	-2.98609593230613	-3.79540555996482	-5.09246506889069	-2.81148218901656	-2.21600767992455	-2.16725227182845
AT1G07080	0	0	0	0	0	0	0	0	0	0	0	0	0	0	0	0	0	0	0	0	0	0	0
AT1G07090	-3.023197237572	0	0	0	0	0	0	0	-2.30738870420613	-2.59150605563471	0	0	-2.16362811537814	0	-2.98370306047327	0	0	0	0	0	0	0	0
AT1G07100	0	0	0	0	0	0	0	0	0	0	0	0	0	0	0	0	0	0	0	0	0	0	0
AT1G07110	0	0	0	0	0	0	0	0	0	0	-2.31062406951946	0	-2.51363414902212	-2.10839676262679	-2.50816447832188	0	-2.38670483877409	0	0	0	0	0	0
AT1G07117	0	0	0	0	0	0	0	0	0	0	0	0	0	0	0	0	0	0	0	0	0	0	0
AT1G07119	0	0	0	0	0	-3.54156670118373	-3.4122911661903	0	-2.19645526105178	0	0	-2.17548006883306	-3.04957542154336	-8.62095482599341	0	0	-2.99464442327796	0	-3.48025089378557	0	0	0	0
AT1G07120	5.87871706882022	0	0	0	0	7.01833888214831	0	0	3.88359912729162	0	0	4.71979396290082	0	0	0	0	0	0	0	0	0	0	0
AT1G07123	0	0	0	0	0	0	0	0	0	0	0	0	0	0	0	0	0	0	0	0	0	0	0
AT1G07127	0	0	0	0	0	0	0	0	0	0	0	0	0	0	0	0	0	0	0	0	0	0	0
AT1G07128	3.94927207572168	4.08436902429916	4.89648811151816	4.19653580972147	3.40439548185485	4.18866128153016	3.39755334014881	5.27959849555203	3.47021284824883	3.82975858604772	3.12609148558017	5.11450760797507	3.031521521923	5.47176525384357	2.9675633056556	3.7467555577305	5.37070000667822	4.64997663077498	3.6857077106875	5.1067785562001	5.54953056771201	3.31515139610822	4.17468671706617
AT1G07130	0	0	2.00440558297508	0	0	0	2.07046012097956	2.45299286890077	0	0	0	0	0	2.47535852992313	0	0	0	0	0	2.1492313302419	2.08502422452972	0	2.19763140974557
AT1G07133	0	0	0	0	0	0	0	0	0	0	0	0	0	0	0	0	0	0	0	0	0	0	0
AT1G07135	7.60999404017853	4.24839456576063	7.67506234733755	5.37274159053948	3.83058204141298	3.23759448667454	3.47069290647654	6.50039179097888	3.55221239495329	4.04935971083424	4.60072454325022	7.81410999745014	4.78760002494394	7.38483126123921	4.46234128641903	5.93220689712385	6.32704559009063	4.15741768510266	5.78232688375733	5.32864452700744	8.58547560721199	4.4394737342535	4.91068370153089
AT1G07137	0	0	0	0	0	0	0	0	0	0	0	0	0	0	0	0	0	0	0	0	0	0	0
AT1G07140	0	0	0	0	0	0	0	0	0	0	2.60704356152535	0	0	0	0	0	0	0	0	0	0	0	0
AT1G07143	0	0	0	0	0	0	0	0	0	0	0	0	0	0	0	0	0	0	0	0	0	0	0
AT1G07147	0	0	0	0	0	0	0	0	0	0	0	0	0	0	0	0	0	0	0	0	0	0	0
AT1G07150	3.92348167610985	4.08640552990038	2.1663879070339	2.83729133497805	2.93599164622355	3.31696023491555	4.30401517637315	3.40538669732151	4.37691649921976	4.35317563201178	2.18137967644335	2.61301865880205	0	0	0	3.40806392359982	0	2.59263138362054	0	4.44001331002883	2.39605485302269	3.81761223555117	2.30285163613851
AT1G07157	0	0	0	0	0	0	0	0	0	0	0	0	0	0	0	0	0	0	0	0	0	0	0
AT1G07160	11.8167496465596	12.6186791096958	11.6451980898822	9.56635491075502	7.95601439959826	6.35077654012548	9.48319019050101	10.8359632545639	7.21777388645001	8.41718836284538	10.0336261178546	12.489671474322	7.63079856934407	8.90518872422474	10.2023987693032	9.24941307894815	11.3017630845492	8.03648016347205	8.95219026833938	9.5439972702102	13.0687703491996	6.81980450912947	9.02671341398563
AT1G07163	0	0	0	0	0	0	0	0	0	0	0	0	0	0	0	0	0	0	0	0	0	0	0
AT1G07167	0	0	0	0	0	0	0	0	0	0	0	0	0	0	0	0	0	0	0	0	0	0	0
AT1G07170	0	0	0	0	0	0	0	0	0	0	0	0	0	0	0	0	0	0	0	0	0	0	0
AT1G07173	0	0	0	0	0	0	0	0	0	0	0	0	0	0	0	0	0	0	0	0	0	0	0
AT1G07175	0	0	0	0	0	0	0	0	0	0	0	0	0	0	0	0	0	0	0	0	0	0	0
AT1G07177	0	0	0	0	0	0	0	0	0	0	0	0	0	0	0	0	0	0	0	0	0	0	0
AT1G07180	0	0	2.10663627570494	0	0	0	0	2.31817684220211	0	0	2.08958078670224	0	0	0	0	2.34635977779612	0	0	-2.20492572844553	0	0	0	0
AT1G07183	0	0	0	0	0	0	0	0	0	0	0	0	0	0	0	0	0	0	0	0	0	0	0
AT1G07187	0	0	0	0	0	0	0	0	0	0	0	0	0	0	0	0	0	0	0	0	0	0	0
AT1G07190	0	0	0	0	0	0	0	0	0	0	0	0	0	0	0	0	0	0	0	0	0	0	0
AT1G07193	0	0	0	0	0	0	0	0	0	0	0	0	0	0	0	0	0	0	0	0	0	0	0
AT1G07197	0	0	0	0	0	0	0	0	0	0	0	0	0	0	0	0	0	0	0	0	0	0	0
AT1G07200	0	0	0	0	0	0	0	0	2.21555730640987	0	0	0	0	0	-2.92992404305368	0	0	-2.0554435002559	0	0	0	0	0
AT1G07203	8.85915994037808	0	0	0	0	0	0	0	0	0	0	0	0	0	0	0	0	0	0	0	0	0	0
AT1G07210	0	0	0	0	0	0	0	0	0	0	0	0	0	0	0	0	0	0	0	0	0	0	0
AT1G07220	0	0	0	0	0	0	0	0	0	0	2.11351459043515	0	0	0	2.12544678667392	0	0	0	0	0	0	0	0
AT1G07230	0	0	0	0	0	0	0	0	0	0	0	0	0	0	-2.1427561083325	0	0	-2.2229787629855	-2.07178359216702	0	0	0	0
AT1G07233	0	0	0	0	0	0	0	0	0	0	0	0	0	0	0	0	0	0	0	0	0	0	0
AT1G07237	0	0	0	0	0	0	0	0	0	0	0	0	0	0	0	0	0	0	0	0	0	0	0
AT1G07240	0	0	3.23937423586153	0	0	2.00117832048596	2.71164175282609	2.82767711644612	0	2.29901405717097	2.34514664123974	2.50810228790176	0	2.09479359746153	2.04403021832819	2.55132550908909	2.74983838598746	2.33639269480149	2.20094762963331	0	0	2.00934040135579	2.49414376830936
AT1G07243	0	0	0	0	0	0	0	0	0	0	0	0	0	0	0	0	0	0	0	0	0	0	0
AT1G07247	0	0	0	0	0	0	0	0	0	0	0	0	0	0	0	0	0	0	0	0	0	0	0
AT1G07250	0	0	0	0	0	0	0	0	0	0	0	0	0	0	0	0	0	0	0	0	0	0	0
AT1G07253	0	0	0	0	0	0	0	0	0	0	0	0	0	0	0	0	0	0	0	0	0	0	0
AT1G07257	0	0	0	0	0	0	0	0	0	0	0	0	0	0	0	0	0	0	0	0	0	0	0
AT1G07260	3.04070531329149	3.72470467327976	5.62348542115514	3.00331007955021	4.29948195246899	4.27268408598098	3.98866018152829	2.77295535411525	0	4.50233505780907	3.62869885457213	5.50039377627062	3.30710686041875	4.92390801930816	3.6597436425698	4.9684691540844	0	3.1028015483815	4.6600530845829	0	3.14035127205454	2.86717854871598	3.75681435414474
AT1G07263	0	0	0	0	0	0	0	0	0	0	0	0	0	0	0	0	0	0	0	0	0	0	0
AT1G07267	0	0	0	0	0	0	0	0	0	0	0	0	0	0	0	0	0	0	0	0	0	0	0
AT1G07270	0	0	0	0	0	0	0	0	0	0	0	2.87881577080911	0	3.35216155250105	4.00994351439897	0	0	0	0	0	0	0	0
AT1G07273	0	0	0	0	0	0	0	0	0	0	0	0	0	0	0	0	0	0	0	0	0	0	0
AT1G07277	0	0	0	0	0	0	0	0	0	0	0	0	0	0	0	0	0	0	0	0	0	0	0
AT1G07280	-2.76867753122184	0	-2.28089647008611	-3.16409511731361	0	0	-2.2987247392193	-2.23060242901011	-2.42931029908294	-2.18797105483172	-2.83145916848209	-2.24663525511562	-2.61999602343871	-3.17316501504618	-2.76259512810488	-2.00825073895469	-2.35864273901992	-2.54266332902379	-2.4188520715123	-3.34709484556044	-2.36950386258972	-3.22021186951661	-2.80478599288396
AT1G07283	0	0	0	0	0	0	0	0	0	0	0	0	0	0	0	0	0	0	0	0	0	0	0
AT1G07287	0	0	0	0	0	0	0	0	0	0	0	0	0	0	0	0	0	0	0	0	0	0	0
AT1G07290	0	0	-3.32723030679137	0	0	-7.39773969759	0	-6.66738181387987	-7.66010040009067	-6.95177578272014	-2.60908225309675	0	0	0	0	-6.91640674356498	0	-2.35899455420238	-3.65347898915196	-7.65740667834319	0	0	0
AT1G07293	0	0	0	0	0	0	0	0	0	0	0	0	0	0	0	0	0	0	0	0	0	0	0
AT1G07297	0	0	0	0	0	0	0	0	0	0	0	0	0	0	0	0	0	0	0	0	0	0	0
AT1G07300	0	0	0	0	0	0	0	0	0	0	0	0	0	2.44691491949101	0	0	0	0	0	2.5871974497723	2.574264593597	0	0
AT1G07303	0	0	0	0	0	0	0	0	0	0	0	0	0	0	0	0	0	0	0	0	0	0	0
AT1G07310	0	0	0	0	0	0	0	0	0	0	0	0	0	0	0	0	0	0	0	0	0	0	0
AT1G07313	0	0	0	0	0	0	0	0	0	0	0	0	0	0	0	0	0	0	0	0	0	0	0
AT1G07317	0	0	0	0	0	0	0	0	0	0	0	0	0	0	0	0	0	0	0	0	0	0	0
AT1G07320	-5.05580968983233	-3.78990040196906	-3.54182288807213	-4.33201622883959	-4.31091920367566	0	-3.91411389562719	-2.63243726011213	-5.16017101767235	-3.69355891455224	-2.51678650003922	-4.14534047110874	-4.28503938322959	-4.98553955798535	-5.13209920544071	-2.53801775709591	-2.878993556853	0	-3.33224322097039	-2.86664004937542	-4.69926184802308	0	-2.80033575769024
AT1G07323	0	0	0	0	0	0	0	0	0	0	0	0	0	0	0	0	0	0	0	0	0	0	0
AT1G07327	0	0	0	0	0	0	0	0	0	0	0	0	0	0	0	0	0	0	0	0	0	0	0
AT1G07330	0	-6.18545636506119	0	0	-2.46819728817953	-5.80200571919604	0	0	0	0	0	0	-6.62531463388657	0	0	0	0	0	0	0	0	0	0
AT1G07333	0	0	0	0	0	0	0	0	0	0	0	0	0	0	0	0	0	0	0	0	0	0	0
AT1G07337	0	0	0	0	0	0	0	0	0	0	0	0	0	0	0	0	0	0	0	0	0	0	0
AT1G07340	0	0	0	0	0	0	0	0	0	0	0	0	0	0	0	0	0	0	0	0	0	0	0
AT1G07343	0	0	0	0	0	0	0	0	0	0	0	0	0	0	0	0	0	0	0	0	0	0	0
AT1G07347	0	0	0	0	0	0	0	0	0	0	0	0	0	0	0	0	0	0	0	0	0	0	0
AT1G07350	3.20218921385139	0	0	2.40018793467274	0	3.10422024626197	3.25453152516152	3.15142204002475	0	0	2.85306773855311	3.9590979070755	3.53566036369467	0	4.5790721346506	2.17071378346393	0	3.49683249978426	3.45423606782833	3.84958794054704	2.33260889209955	2.7304936426129	0
AT1G07353	0	0	0	0	0	0	0	0	0	0	0	0	0	0	0	0	0	0	0	0	0	0	0
AT1G07357	0	0	0	0	0	0	0	0	0	0	0	0	0	0	0	0	0	0	0	0	0	0	0
AT1G07360	0	0	0	0	0	0	0	0	0	0	0	0	0	0	0	0	0	0	0	0	0	0	0
AT1G07367	0	0	0	0	0	0	0	0	0	0	0	0	0	0	0	0	0	0	0	0	0	0	0
AT1G07370	0	0	0	0	0	-3.42644614646546	0	0	0	0	0	0	0	0	0	0	0	0	0	0	0	0	0
AT1G07373	0	0	0	0	0	0	0	0	0	0	0	0	0	0	0	0	0	0	0	0	0	0	0
AT1G07380	-2.24735144993381	0	0	0	0	0	-2.68435043050395	-2.14933887788362	-2.52186063260508	-3.56349168879587	-3.33901048537369	0	-2.74032829798593	0	-2.81295211320928	-2.31413207084774	-2.22556778553823	-2.24057457264824	-3.66562051925637	0	0	-3.51953964041503	0
AT1G07383	0	0	0	0	0	0	0	0	0	0	0	0	0	0	0	0	0	0	0	0	0	0	0
AT1G07390	0	0	0	0	0	0	-2.64794530731215	0	-4.53868234618023	0	0	0	0	0	-2.9800276602095	0	0	0	-2.14356192970606	0	0	0	0
AT1G07393	0	0	0	0	0	0	0	0	0	0	0	0	0	0	0	0	0	0	0	0	0	0	0
AT1G07397	0	0	0	0	0	0	0	0	0	0	0	0	0	0	0	0	0	0	0	0	0	0	0
AT1G07400	3.27300205154004	6.57499572091867	0	0	5.28918550107358	6.60076335438133	5.13056104208525	5.03269298839568	0	2.50048328238914	5.74058890145668	4.45983522672749	6.35256839428084	5.62682582620774	7.52677148082581	6.38110988909381	5.92365242509758	9.61037706933588	4.020741648489	3.65828291116265	3.87971914721984	3.2991652962074	0
AT1G07407	0	0	0	0	0	0	0	0	0	0	0	0	0	0	0	0	0	0	0	0	0	0	0
AT1G07410	0	0	0	2.19251187078179	0	2.37752156796269	0	0	0	2.0211022754926	0	0	2.38394480994419	0	2.64551645305195	0	0	0	0	2.16185590181173	0	2.71536223142196	0
AT1G07413	0	0	0	0	0	0	0	0	0	0	0	0	0	0	0	0	0	0	0	0	0	0	0
AT1G07417	0	0	0	0	0	0	0	0	0	0	0	0	0	0	0	0	0	0	0	0	0	0	0
AT1G07420	-2.37670470390954	0	0	-3.48614453555919	0	-2.04586474964034	0	-2.10243030736351	-2.39684877152409	0	0	-2.671755852269	0	-2.02717935255405	0	0	0	0	0	-2.09123333078682	-3.08796893609767	-2.86919080129102	-2.14084046016575
AT1G07423	0	0	0	0	0	0	0	0	0	0	0	0	0	0	0	0	0	0	0	0	0	0	0
AT1G07430	0	0	0	0	0	0	0	0	0	0	0	0	0	0	0	0	0	2.77758969137861	0	0	0	0	-3.74530887417041
AT1G07433	0	0	0	0	0	0	0	0	0	0	0	0	0	0	0	0	0	0	0	0	0	0	0
AT1G07437	0	0	0	0	0	0	0	0	0	0	0	0	0	0	0	0	0	0	0	0	0	0	0
AT1G07440	-5.15069388591351	-4.14518144148663	-3.75591684329518	-4.55272248608858	-3.60670429381432	-3.29916352836885	-4.13204212507441	-3.33734734295288	-5.60749072327303	-4.83692466623863	-4.57112570415657	-5.13746212909002	-4.69875587323467	-4.03767708622738	-5.00370908591403	-3.36836477402093	-3.69319746970239	-3.0147567996319	-3.91839849588794	-4.61444350099758	-4.49295895494611	-2.78257517312251	-3.2672772143044
AT1G07443	0	0	0	0	0	0	0	0	0	0	0	0	0	0	0	0	0	0	0	0	0	0	0
AT1G07447	0	0	0	0	0	0	0	0	0	0	0	0	0	0	0	0	0	0	0	0	0	0	0
AT1G07450	0	0	0	-4.60099773414652	-6.10224063379468	0	0	0	-8.41357695783258	0	0	-7.09044610163889	0	0	0	0	0	0	0	-8.75356678404162	-8.45733911618557	0	0
AT1G07453	0	0	0	0	0	0	0	0	0	0	0	0	0	0	0	0	0	0	0	0	0	0	0
AT1G07457	0	0	0	0	0	0	0	0	0	0	0	0	0	0	0	0	0	0	0	0	0	0	0
AT1G07460	0	0	0	0	0	0	0	0	0	0	0	0	0	0	0	0	0	0	0	0	0	0	0
AT1G07463	0	0	0	0	0	0	0	0	0	0	0	0	0	0	0	0	0	0	0	0	0	0	0
AT1G07467	0	0	0	0	0	0	0	0	0	0	0	0	0	0	0	0	0	0	0	0	0	0	0
AT1G07470	0	0	0	0	0	0	0	0	0	0	0	0	0	0	0	0	0	0	0	0	0	0	0
AT1G07473	0	0	0	0	0	0	0	0	0	0	0	0	0	0	0	0	0	0	0	0	0	0	0
AT1G07476	0	0	0	0	0	0	0	0	0	0	0	0	0	0	0	0	0	0	0	0	0	0	0
AT1G07477	0	0	-7.74781525623761	0	0	0	0	-6.50537319686323	0	-6.47087244399342	-5.90677828685354	-6.8429910676999	0	0	-6.8521481530223	0	0	0	-7.39728877736279	-6.49676581868802	0	-6.50272641210608	0
AT1G07480	0	0	0	0	0	0	0	0	0	0	0	0	0	0	0	0	0	0	0	0	0	0	0
AT1G07483	0	0	0	0	0	0	0	0	0	0	0	0	0	0	0	0	0	0	0	0	0	0	0
AT1G07485	0	0	0	0	-5.63240159486557	-6.80165464585392	0	0	-6.7030052308799	0	0	0	0	0	0	0	0	-6.69143195253696	0	0	0	0	0
AT1G07487	0	0	0	0	0	0	0	0	0	0	0	0	0	0	0	0	0	0	0	0	0	0	0
AT1G07490	0	-7.21028471109708	-4.69675225855573	-6.19959071425662	-7.24046351148565	-8.0381648756251	-5.88747241486551	-8.45279835841794	0	0	-8.39576227701797	-6.89347560728229	-6.01755495531075	0	-6.15416714400769	0	0	-8.37212565547182	0	-7.43488316205073	0	0	0
AT1G07493	0	0	0	0	0	0	0	0	0	0	0	0	0	0	0	0	0	0	0	0	0	0	0
AT1G07497	0	0	0	0	0	0	0	0	0	0	0	0	0	0	0	0	0	0	0	0	0	0	0
AT1G07500	0	6.91834950056551	0	0	3.22477021152437	0	5.42351152146561	7.42575448930907	6.28804841727015	7.37322490388339	0	5.98475870212325	0	6.83900785703208	0	0	0	5.39024613982872	0	6.44866740023206	7.10586244169205	5.92500644948545	0
AT1G07503	0	0	0	0	0	0	0	0	0	0	0	0	0	0	0	0	0	0	0	0	0	0	0
AT1G07507	0	0	0	0	0	0	0	0	0	0	0	0	0	0	0	0	0	0	0	0	0	0	0
AT1G07510	0	0	0	0	0	0	0	0	0	0	0	0	0	0	0	0	0	0	0	0	0	0	0
AT1G07513	0	0	0	0	0	3.06995738181237	0	0	0	0	0	0	0	3.66050334464945	0	0	0	-5.41583538530861	5.88190777609866	0	0	0	0
AT1G07517	0	0	0	0	0	0	0	0	0	0	0	0	0	0	0	0	0	0	0	0	0	0	0
AT1G07520	0	0	2.59853520773554	0	0	0	0	0	0	0	0	2.50375500643003	0	0	0	0	2.21206614038353	0	0	0	2.21766249278465	0	0
AT1G07523	0	0	0	0	0	0	0	0	0	0	0	0	0	0	0	0	0	0	0	0	0	0	0
AT1G07527	0	0	0	0	0	0	0	0	0	0	0	0	0	0	0	0	0	0	0	0	0	0	0
AT1G07530	0	0	0	0	0	0	0	0	0	0	0	0	0	0	0	0	0	0	0	0	0	0	0
AT1G07533	0	0	0	0	0	0	0	0	0	0	0	0	0	0	0	0	0	0	0	0	0	0	0
AT1G07537	0	0	0	0	0	0	0	0	0	0	0	0	0	0	0	0	0	0	0	0	0	0	0
AT1G07540	0	0	0	0	0	0	0	0	0	0	0	0	0	0	0	0	0	0	0	0	0	0	0
AT1G07543	0	0	0	0	0	0	0	0	0	0	0	0	0	0	0	0	0	0	0	0	0	0	0
AT1G07547	0	0	0	0	0	0	0	0	0	0	0	0	0	0	0	0	0	0	0	0	0	0	0
AT1G07550	0	0	0	0	0	0	0	0	0	0	0	0	0	0	0	0	0	0	0	0	0	0	0
AT1G07553	0	0	0	0	0	0	0	0	0	0	0	0	0	0	0	0	0	0	0	0	0	0	0
AT1G07557	0	0	0	0	0	0	0	0	0	0	0	0	0	0	0	0	0	0	0	0	0	0	0
AT1G07560	0	0	0	0	0	0	0	0	0	0	0	0	0	0	0	0	0	0	0	0	0	0	0
AT1G07563	0	0	0	0	0	0	0	0	0	0	0	0	0	0	0	0	0	0	0	0	0	0	0
AT1G07567	0	0	0	0	0	0	0	0	0	0	0	0	0	0	0	0	0	0	0	0	0	0	0
AT1G07570	0	0	0	0	0	0	0	-2.48211844020035	0	0	0	0	-2.07488522038579	-2.04246400510365	-2.92611052446185	-2.4286695244135	-2.41909458245107	0	0	0	0	0	0
AT1G07573	0	0	0	0	0	0	0	0	0	0	0	0	0	0	0	0	0	0	0	0	0	0	0
AT1G07577	0	0	0	0	0	0	0	0	0	0	0	0	0	0	0	0	0	0	0	0	0	0	0
AT1G07580	0	0	0	0	0	0	0	0	0	0	0	0	0	0	0	0	0	0	0	0	0	0	0
AT1G07583	0	0	0	0	0	0	0	0	0	0	0	0	0	0	0	0	0	0	0	0	0	0	0
AT1G07587	0	0	0	0	0	0	0	0	0	0	0	0	0	0	0	0	0	0	0	0	0	0	0
AT1G07590	0	0	0	0	0	0	0	0	0	0	0	0	0	0	0	0	0	0	0	0	0	0	0
AT1G07593	0	0	0	0	0	0	0	0	0	0	0	0	0	0	0	0	0	0	0	0	0	0	0
AT1G07597	0	0	0	0	0	0	0	0	0	0	0	0	0	0	0	0	0	0	0	0	0	0	0
AT1G07600	0	0	0	0	0	0	0	0	0	0	0	0	0	0	0	0	0	0	0	0	0	0	0
AT1G07603	0	0	0	0	0	0	0	0	0	0	0	0	0	0	0	0	0	0	0	0	0	0	0
AT1G07607	0	0	0	0	0	0	0	0	0	0	0	0	0	0	0	0	0	0	0	0	0	0	0
AT1G07610	0	0	0	0	0	0	0	2.46888533857767	2.01046277055537	0	0	-3.09554160333996	0	-2.24265461706881	0	0	0	0	0	0	0	0	0
AT1G07613	0	0	0	0	0	0	0	0	0	0	0	0	0	0	0	0	0	0	0	0	0	0	0
AT1G07615	-2.15856967261442	-2.31797060445112	0	-2.07819901022424	0	-2.92708029407783	-2.27837559683339	-2.38365747018093	0	0	0	-2.55639964699138	0	0	0	0	-2.04971367177204	0	0	-2.14073555483965	-2.94760410412562	-2.09445445898793	-2.68383185063086
AT1G07617	0	0	0	0	0	0	0	0	0	0	0	0	0	0	0	0	0	0	0	0	0	0	0
AT1G07620	5.36336887165815	8.14435671083593	10.1308272301907	5.38299596536474	5.88957328555276	6.49254091928519	5.45705527102662	8.46607750760221	4.71772094919429	6.30797985943993	10.2718115395946	8.34623635358295	7.52262768754254	7.06623981696561	8.65848430936383	5.72617011580945	9.22588154582585	8.55025005196251	7.65723287367245	6.74725424545418	10.1640932762238	4.83465318155383	5.22012568204902
AT1G07623	0	0	0	0	0	0	0	0	0	0	0	0	0	0	0	0	0	0	0	0	0	0	0
AT1G07627	0	0	0	0	0	0	0	0	0	0	0	0	0	0	0	0	0	0	0	0	0	0	0
AT1G07630	2.79371495521629	4.02448980723353	4.31312287030812	2.51126536431612	2.80963606155028	2.90609399053455	3.08400810481155	3.59338407761445	2.76118430313722	3.1331672969081	4.44232278238148	3.35765472780589	3.65559102213884	2.66244973095135	3.62567567530106	3.19472278969443	4.71609535224903	3.50703253016727	3.52835181328342	2.86116447497588	2.93263809279328	2.07427685419428	2.53496628195607
AT1G07633	0	0	0	0	0	0	0	0	0	0	0	0	0	0	0	0	0	0	0	0	0	0	0
AT1G07637	0	0	0	0	0	0	0	0	0	0	0	0	0	0	0	0	0	0	0	0	0	0	0
AT1G07640	0	0	0	0	0	0	0	0	0	0	0	0	0	0	0	0	0	0	0	0	0	0	0
AT1G07645	0	0	0	0	0	0	0	0	0	0	0	0	0	0	0	0	0	0	0	0	0	0	0
AT1G07647	0	0	0	0	0	0	0	0	0	0	0	0	0	0	0	0	0	0	0	0	0	0	0
AT1G07650	0	0	0	0	0	-2.27354965542369	0	0	0	0	0	0	0	0	0	0	0	0	0	0	0	0	0
AT1G07653	0	0	0	0	0	0	0	0	0	0	0	0	0	0	0	0	0	0	0	0	0	0	0
AT1G07657	0	0	0	0	0	0	0	0	0	0	0	0	0	0	0	0	0	0	0	0	0	0	0
AT1G07660	2.43140288286981	2.15899634714207	2.23333005964542	2.06338077438875	0	0	0	0	0	2.58336926848698	0	0	2.11929929236566	2.49910123394399	2.81548823188323	2.28065200945944	2.5088560415434	2.0415600081985	2.48621032790632	2.14360339148912	3.75799404767336	0	2.32419413448078
AT1G07663	0	0	0	0	0	0	0	0	0	0	0	0	0	0	0	0	0	0	0	0	0	0	0
AT1G07667	0	0	0	0	0	0	0	0	0	0	0	0	0	0	0	0	0	0	0	0	0	0	0
AT1G07670	0	0	0	0	0	0	0	0	0	0	0	0	0	0	0	0	0	0	0	0	0	0	0
AT1G07673	0	0	0	0	0	0	0	0	0	0	0	0	0	0	0	0	0	0	0	0	0	0	0
AT1G07680	0	0	0	0	0	0	0	0	0	0	0	0	0	0	0	0	0	0	0	0	0	0	0
AT1G07683	6.27209559121557	0	7.89531379328264	3.90551510321532	2.12649580960701	3.96336576505948	4.64355999632801	0	3.63033280171644	0	5.08579438378397	0	4.99896216086324	8.85377661671171	4.20188120049057	5.07386822136102	0	7.05010114377737	3.77030112420468	7.99893842744612	4.85378630702367	0	3.81706988193811
AT1G07690	7.57091028537593	8.11809752077192	0	0	0	0	0	0	0	0	0	0	0	0	0	0	0	0	0	0	9.83604098796226	0	0
AT1G07693	0	0	0	0	0	0	0	0	0	0	0	0	0	0	0	0	0	0	0	0	0	0	0
AT1G07697	0	0	0	0	0	0	0	0	0	0	0	0	0	0	0	0	0	0	0	0	0	0	0
AT1G07700	0	0	0	0	0	0	0	0	0	0	0	0	0	0	0	0	0	0	0	0	0	0	0
AT1G07702	0	0	0	0	0	0	0	0	0	0	0	0	0	0	0	0	0	0	0	0	0	0	0
AT1G07703	0	0	0	0	0	0	0	0	0	0	0	0	0	0	0	0	0	0	0	0	0	0	0
AT1G07705	0	0	0	0	0	0	0	0	0	0	0	0	0	0	0	0	0	0	0	0	0	0	0
AT1G07707	0	0	0	0	0	0	0	0	0	0	0	0	0	0	0	0	0	0	0	0	0	0	0
AT1G07710	0	0	-6.41006604763847	0	0	0	0	0	0	0	0	0	0	0	0	0	0	0	0	0	0	0	0
AT1G07717	0	0	0	0	0	0	0	0	0	0	0	0	0	0	0	0	0	0	0	0	0	0	0
AT1G07720	-6.25366540891476	-2.78241076812658	-2.8568803720946	-4.93041321612969	0	0	0	-2.15959353143944	-2.17309163759505	-3.34598765914642	-2.42520040447164	-4.17198040249941	-3.96745170052481	-5.65220355585859	0	0	0	0	-3.05460149967505	-5.8907476991787	-5.66477798105393	0	-4.74760259832183
AT1G07723	0	0	0	0	0	0	0	0	0	0	0	0	0	0	0	0	0	0	0	0	0	0	0
AT1G07725	3.5462999665649	7.59535421833255	6.38495204351199	7.96452718409073	3.15614359322829	6.75745673529585	4.32843452882684	4.75308449888009	6.75210863199331	0	4.28280202764688	0	0	7.98278480584018	6.00693120680004	8.80650564932373	0	0	0	5.43503217687961	3.11063829094142	0	6.75544015948269
AT1G07727	0	0	0	0	0	0	0	0	0	0	0	0	0	0	0	0	0	0	0	0	0	0	0
AT1G07728	0	0	0	0	0	0	0	0	0	0	0	0	0	0	0	0	0	0	0	0	0	0	0
AT1G07730	0	0	0	0	-5.33693199970757	0	0	0	0	0	0	0	0	0	0	0	0	0	0	0	0	0	0
AT1G07733	0	0	0	0	0	0	0	0	0	0	0	0	0	0	0	0	0	0	0	0	0	0	0
AT1G07737	0	0	0	0	0	0	0	0	0	0	0	0	0	0	0	0	0	0	0	0	0	0	0
AT1G07740	0	0	0	0	0	-3.000108982915	0	0	-3.62606571014011	-3.99664618423128	0	-2.55738910186255	0	-2.85389167422879	-2.93967420724455	0	0	0	0	-2.49559593002135	-2.98665323302698	0	-2.71492300857404
AT1G07743	0	0	0	0	-3.20320355216394	0	0	0	0	0	0	-3.94049250960858	0	0	0	0	0	0	0	0	-8.43108965731154	2.4229048446061	-3.40787457313315
AT1G07745	0	0	0	0	0	0	0	0	0	0	0	0	0	0	-3.74182540879732	0	0	0	0	0	0	0	0
AT1G07747	0	0	0	0	0	0	0	0	0	0	0	0	0	0	0	0	0	0	0	0	0	0	0
AT1G07750	0	0	0	0	0	0	0	0	0	-3.06961471822886	0	0	0	0	0	0	0	0	0	0	0	0	0
AT1G07753	0	0	0	0	0	0	0	0	0	0	0	0	0	0	0	0	0	0	0	0	0	0	0
AT1G07757	0	0	0	0	0	0	0	0	0	0	0	0	0	0	0	0	0	0	0	0	0	0	0
AT1G07760	0	0	0	0	0	0	0	0	0	0	0	0	0	0	0	0	0	0	0	0	0	0	0
AT1G07763	0	0	0	0	0	0	0	0	0	0	0	0	0	0	0	0	0	0	0	0	0	0	0
AT1G07767	0	0	0	0	0	0	0	0	0	0	0	0	0	0	0	0	0	0	0	0	0	0	0
AT1G07770	0	0	0	0	0	0	0	0	0	0	0	0	0	0	0	0	0	0	0	0	0	0	0
AT1G07773	0	0	0	0	0	0	0	0	0	0	0	0	0	0	0	0	0	0	0	0	0	0	0
AT1G07777	0	0	0	0	0	0	0	0	0	0	0	0	0	0	0	0	0	0	0	0	0	0	0
AT1G07780	0	0	0	0	-2.36005478054348	0	0	0	0	-3.27353358428745	0	0	3.77430291082419	0	0	0	0	0	0	0	0	0	0
AT1G07783	0	0	0	0	0	0	0	0	0	0	0	0	0	0	0	0	0	0	0	0	0	0	0
AT1G07787	0	0	0	0	0	0	0	0	0	0	0	0	0	0	0	0	0	0	0	0	0	0	0
AT1G07790	0	0	0	0	0	0	0	0	0	0	0	0	0	0	0	0	0	0	0	0	0	0	0
AT1G07793	0	0	0	0	0	0	0	0	0	0	0	0	0	0	0	0	0	0	0	0	0	0	0
AT1G07795	0	5.19790226088906	0	7.95298182704283	6.44400374951475	0	9.31395275719209	8.57668019061443	0	6.3902568637545	4.35482825963703	0	0	5.40751239860144	5.40179958496793	6.45764669139964	0	5.09799244449032	0	0	0	0	4.96920640938704
AT1G07803	0	0	0	0	0	0	0	0	0	0	0	0	0	0	0	0	0	0	0	0	0	0	0
AT1G07807	0	0	0	0	0	0	0	0	0	0	0	0	0	0	0	0	0	0	0	0	0	0	0
AT1G07810	0	0	0	0	0	0	0	0	0	0	0	0	0	0	0	0	0	0	0	0	0	0	0
AT1G07813	0	0	0	0	0	0	0	0	0	0	0	0	0	0	0	0	0	0	0	0	0	0	0
AT1G07820	0	0	-2.00226229181422	0	0	-2.13784352333627	0	0	0	-2.24663338485008	-2.65415829513721	0	-2.44869531779107	0	-2.39306403623249	-2.13343765157327	-2.08110940654782	-2.65410979872074	0	0	0	-2.72334616051854	0
AT1G07823	0	0	0	0	-2.23594898333934	0	0	0	0	0	0	0	-6.44957289529724	0	0	0	0	0	0	0	0	0	0
AT1G07827	0	0	0	0	0	0	0	0	0	0	0	0	0	0	0	0	0	0	0	0	0	0	0
AT1G07830	-3.05666410159099	-3.14814968181239	0	-2.63860144898127	0	-2.57844801252655	-2.1056269344691	-2.49760680739386	-2.39856919284302	-2.26409281524342	0	-2.66840364605993	-2.27269983675209	0	0	0	0	0	-2.07058397809825	-2.54442126525333	-2.23413086303206	0	0
AT1G07833	0	0	0	0	0	0	0	0	0	0	0	0	0	0	0	0	0	0	0	0	0	0	0
AT1G07837	0	0	0	0	0	0	0	0	0	0	0	0	0	0	0	0	0	0	0	0	0	0	0
AT1G07840	-2.27264063131232	0	0	-2.29399211267678	0	-2.85079792980175	0	0	0	-2.33830050529509	0	0	-2.23148985076172	0	0	0	0	-2.3085182499422	0	-2.09349803072535	0	0	0
AT1G07843	0	0	0	0	0	0	0	0	0	0	0	0	0	0	0	0	0	0	0	0	0	0	0
AT1G07847	0	0	0	0	0	0	0	0	0	0	0	0	0	0	0	0	0	0	0	0	0	0	0
AT1G07850	0	0	0	0	0	0	0	0	0	0	0	0	0	0	0	0	0	0	0	0	0	0	0
AT1G07853	0	0	0	0	0	0	0	0	0	0	0	0	0	0	0	0	0	0	0	0	0	0	0
AT1G07857	0	0	0	0	0	0	0	0	0	0	0	0	0	0	0	0	0	0	0	0	0	0	0
AT1G07860	0	0	0	0	0	0	0	0	0	0	0	0	0	0	0	0	0	0	0	0	0	0	0
AT1G07863	0	0	0	0	0	0	0	0	0	0	0	0	0	0	0	0	0	0	0	0	0	0	0
AT1G07867	0	0	0	0	0	0	0	0	0	0	0	0	0	0	0	0	0	0	0	0	0	0	0
AT1G07870	0	0	0	0	0	0	0	0	0	0	0	0	0	0	0	0	0	0	0	0	0	0	0
AT1G07873	0	0	0	0	0	0	0	0	0	0	0	0	0	0	0	0	0	0	0	0	0	0	0
AT1G07877	0	0	0	0	0	0	0	0	0	0	0	0	0	0	0	0	0	0	0	0	0	0	0
AT1G07880	0	-3.2902591609333	0	-7.24926791632541	-2.33106437767347	-2.88062704795387	0	-3.2218806176463	0	-6.52376380537601	0	-3.41461799378041	0	0	0	-6.08368221321566	0	-3.75453061338228	0	0	0	0	0
AT1G07883	0	0	0	0	0	0	0	0	0	0	0	0	0	0	0	0	0	0	0	0	0	0	0
AT1G07885	0	0	0	0	0	0	0	0	0	0	0	0	0	0	0	0	0	0	0	0	0	0	0
AT1G07887	0	0	0	0	0	0	0	0	0	0	0	0	0	0	0	0	0	0	0	0	0	0	0
AT1G07890	2.17547309599342	3.02150939908755	0	2.14130729939979	2.56747377645991	2.7907581029267	3.34818247936737	3.04491567638178	2.71873107963586	2.20203547530845	3.39558736575449	0	2.32236812187047	2.11498582466727	3.3922568893341	2.83386449628723	3.02507655901265	3.13705147925754	2.81976004819672	3.13240628830425	2.62584626290578	2.9187987504216	2.14177960756974
AT1G07893	0	0	0	0	0	0	0	0	0	0	0	0	0	0	0	0	0	0	0	0	0	0	0
AT1G07897	0	0	0	0	0	0	0	0	0	0	0	0	0	0	0	0	0	0	0	0	0	0	0
AT1G07900	0	5.18371612592542	0	0	0	-2.43061161433028	-2.56343817864578	0	0	0	0	-4.09048320066926	0	-4.82470998849079	0	0	4.76454080497543	0	0	-3.89834324898309	-4.04969010431102	0	-4.20908803744503
AT1G07901	0	0	0	0	0	0	0	0	0	0	0	0	0	0	0	0	0	0	0	0	0	0	0
AT1G07902	0	-6.62192396932975	0	0	0	0	0	0	0	0	0	0	0	0	0	0	0	0	0	0	0	0	0
AT1G07903	0	0	0	0	0	0	0	0	0	0	0	0	0	0	0	0	0	0	0	0	0	0	0
AT1G07907	0	0	0	0	0	0	0	0	0	0	0	0	0	0	0	0	0	0	0	0	0	0	0
AT1G07910	0	0	0	0	0	-2.93543197447589	0	0	0	0	0	0	0	0	0	0	-2.13921810919576	0	0	0	-2.87443707543797	0	0
AT1G07913	0	0	0	0	0	0	0	0	0	0	0	0	0	0	0	0	0	0	0	0	0	0	0
AT1G07917	0	0	0	0	0	0	0	0	0	0	0	0	0	0	0	0	0	0	0	0	0	0	0
AT1G07920	0	0	0	0	0	0	0	0	0	0	0	0	0	0	0	0	0	0	0	0	0	0	0
AT1G07923	0	0	0	0	0	0	0	0	0	0	0	0	0	0	0	0	0	0	0	0	0	0	0
AT1G07927	0	0	0	0	0	0	0	0	0	0	0	0	0	0	0	0	0	0	0	0	0	0	0
AT1G07930	0	0	0	0	0	0	0	0	0	0	0	0	0	0	0	0	0	0	0	0	0	0	0
AT1G07933	0	0	0	0	0	0	0	0	0	0	0	0	0	0	0	0	0	0	0	0	0	0	0
AT1G07937	0	0	0	0	0	0	0	0	0	0	0	0	0	0	0	0	0	0	0	0	0	0	0
AT1G07940	0	0	0	0	0	0	0	0	0	0	0	0	0	0	0	0	0	0	0	0	0	0	0
AT1G07943	4.60956218771314	6.72839291399308	0	0	2.38436740966013	5.3133953519827	3.3174749043198	3.74855801780554	3.94845635798947	0	3.48264472586224	0	3.01940600770916	0	4.47586945861309	0	3.73470726155555	0	5.46210965181836	3.99120318360992	0	3.54822343311799	0
AT1G07947	0	0	0	0	0	0	0	0	0	0	0	0	0	0	0	0	0	0	0	0	0	0	0
AT1G07950	-2.03357114713298	0	0	0	0	0	0	0	0	0	0	0	0	0	0	0	0	0	0	0	0	0	0
AT1G07957	0	0	0	0	0	0	0	0	0	0	0	0	0	0	0	0	0	0	0	0	0	0	0
AT1G07960	0	0	0	0	0	0	0	0	0	0	0	0	0	0	0	0	0	0	0	0	0	0	0
AT1G07963	0	0	0	0	0	0	0	0	0	0	0	0	0	0	0	0	0	0	0	0	0	0	0
AT1G07967	0	0	0	0	0	0	0	0	0	0	0	0	0	0	0	0	0	0	0	0	0	0	0
AT1G07970	-2.96274473916901	-2.67482557580451	-2.18499225971769	-2.8267811135944	0	-2.87355673907368	-2.56495794395037	-2.35916340525626	-2.31828348668174	-2.97066730566364	-2.17459405183951	-2.45239986706165	-4.03432375943491	-3.67455991427723	-2.39412895005326	-2.69838550306048	-3.04057590312295	-2.80372690066478	-4.85816081796875	-3.60357664163109	-2.51217232685144	-2.34837292103671	0
AT1G07973	0	0	0	0	0	0	0	0	0	0	0	0	0	0	0	0	0	0	0	0	0	0	0
AT1G07977	0	0	0	0	0	0	0	0	0	0	0	0	0	0	0	0	0	0	0	0	0	0	0
AT1G07980	0	0	0	0	0	0	0	0	0	0	0	0	0	0	0	0	0	0	0	0	0	0	0
AT1G07983	0	0	0	0	0	0	0	0	0	0	0	0	0	0	0	0	0	0	0	0	0	0	0
AT1G07985	5.4291522064673	0	0	0	0	0	0	-3.00045482922476	0	-4.5500380331577	-3.35036690158564	0	-3.10394664625164	-6.81279326260806	0	0	0	0	-7.56358709762951	0	0	0	-5.91106867651305
AT1G07987	0	0	0	0	0	0	0	0	0	0	0	0	0	0	0	0	0	0	0	0	0	0	0
AT1G07990	0	0	0	0	0	0	0	0	0	0	0	2.18321815028959	0	2.22891995333237	0	0	0	0	0	2.24072700132557	0	0	0
AT1G07993	0	0	0	0	0	0	0	0	0	0	0	0	0	0	0	0	0	0	0	0	0	0	0
AT1G07997	0	0	0	0	0	0	0	0	0	0	0	0	0	0	0	0	0	0	0	0	0	0	0
AT1G08000	0	0	0	0	0	0	0	0	0	0	0	0	0	0	0	0	0	0	0	0	0	0	0
AT1G08003	0	0	0	0	0	0	0	0	0	0	0	0	0	0	0	0	0	0	0	0	0	0	0
AT1G08005	0	0	0	0	0	0	0	0	0	0	0	0	0	0	0	0	0	0	0	0	0	0	0
AT1G08007	0	0	0	0	0	0	0	0	0	0	0	0	0	0	0	0	0	0	0	0	0	0	0
AT1G08010	0	0	0	0	0	0	0	0	0	0	0	0	0	0	0	0	0	0	0	0	0	0	0
AT1G08013	0	0	0	0	0	0	0	0	0	0	0	0	0	0	0	0	0	0	0	0	0	0	0
AT1G08017	0	0	0	0	0	0	0	0	0	0	0	0	0	0	0	0	0	0	0	0	0	0	0
AT1G08023	0	0	0	0	0	0	0	0	0	0	0	0	0	0	0	0	0	0	0	0	0	0	0
AT1G08027	0	0	0	0	0	0	0	0	0	0	0	0	0	0	0	0	0	0	0	0	0	0	0
AT1G08030	0	0	0	0	0	0	0	0	0	0	0	0	0	0	0	0	0	0	0	0	0	0	0
AT1G08033	0	0	0	0	0	0	0	0	0	0	0	0	0	0	0	0	0	0	0	0	0	0	0
AT1G08035	0	0	0	0	-2.93907516896944	0	0	0	0	0	0	-6.92372877574415	0	0	-2.61572175742061	0	0	0	0	0	0	0	0
AT1G08037	0	0	0	0	0	0	0	3.62460810252553	0	0	0	0	0	0	0	0	0	0	0	0	0	0	0
AT1G08040	0	0	0	0	0	0	0	0	0	0	0	0	0	0	0	0	0	0	0	0	0	0	0
AT1G08043	0	0	0	0	0	0	0	0	0	0	0	0	0	0	0	0	0	2.31447767638885	0	2.08560777323255	0	0	0
AT1G08047	0	0	0	0	0	0	0	0	0	0	0	0	0	0	0	0	0	0	0	0	0	0	0
AT1G08050	2.34200230089146	5.2218300329916	4.01348350484055	0	3.16550486921719	3.8595993458252	0	3.49531461030534	3.16925154591901	2.1774477082964	5.11266990486051	0	2.12774998410707	0	3.34272312807833	0	4.90155830031361	4.92955566537064	2.09445721423148	3.1571036371521	3.30475244211988	2.81650584573601	2.02135561527888
AT1G08053	0	0	0	0	0	0	0	0	0	0	0	0	0	0	0	0	0	0	0	0	0	0	0
AT1G08057	0	0	0	0	0	0	0	0	0	0	0	0	0	0	0	0	0	0	0	0	0	0	0
AT1G08060	0	0	0	0	0	0	0	0	0	0	0	0	0	0	0	0	0	0	0	0	0	0	0
AT1G08063	0	0	0	0	0	0	0	0	0	0	0	0	0	0	0	0	0	0	0	0	0	0	0
AT1G08065	0	0	0	0	0	0	0	0	0	0	0	0	0	0	0	0	0	0	0	0	0	0	0
AT1G08070	0	-3.34465329503907	-3.29713683849444	-4.26318009649818	0	-3.95391507965119	0	-3.21912846688378	-2.7572419873585	0	-2.52884053987942	-2.86623255083362	-2.64635929812066	-3.84963280373834	-2.21375686886172	0	-2.94509732599796	-2.18046355812185	0	-8.81603544477413	-2.70203220856208	-4.1824714708235	-3.57052011844206
AT1G08073	0	0	0	0	0	0	0	0	0	0	0	0	0	0	0	0	0	0	0	0	0	0	0
AT1G08077	0	0	0	0	0	0	0	0	0	0	0	0	0	0	0	0	0	0	0	0	0	0	0
AT1G08080	0	6.21004292853514	0	0	0	0	0	0	0	0	0	0	5.25318777863616	0	0	0	0	0	0	0	0	0	0
AT1G08087	0	0	0	0	0	0	0	0	0	0	0	0	0	0	0	0	0	0	0	0	0	0	0
AT1G08090	-8.35498048104737	0	0	-7.63052759257671	0	-7.6066996386456	0	0	0	0	0	-7.45602439869185	0	0	-4.94748220997957	0	0	0	-5.08009977536365	-8.20632691527418	-10.2238088165923	0	-8.29238031488437
AT1G08093	0	0	0	0	0	0	0	0	0	0	0	0	0	0	0	0	0	0	0	0	0	0	0
AT1G08097	0	0	0	0	0	0	0	0	0	0	0	0	0	0	0	0	0	0	0	0	0	0	0
AT1G08100	0	0	0	0	0	0	0	0	0	0	0	0	0	0	0	0	0	0	0	0	0	0	0
AT1G08103	0	0	0	0	2.5700216854936	0	0	0	0	0	0	0	0	0	0	0	0	0	0	0	0	0	0
AT1G08107	0	0	0	0	0	0	0	0	0	0	0	0	0	0	0	0	0	0	0	0	0	0	0
AT1G08110	-2.74266538050603	-2.0636001801811	-2.6858165520564	-2.27699940827307	-2.12222112450807	0	0	0	-2.23400662086266	-2.26719984740695	-2.16673687082426	-2.31014258308078	-2.98945922761775	-2.60266535439007	-2.78017108544765	0	-2.44615108414796	0	-2.46277267219713	0	-2.16989349785718	0	0
AT1G08113	0	0	0	0	0	0	0	0	0	0	0	0	0	0	0	0	0	0	0	0	0	0	0
AT1G08115	-6.67680665001271	-7.75802967003368	0	0	0	0	0	0	0	0	0	0	0	0	0	0	0	0	0	0	0	0	0
AT1G08117	0	0	0	0	0	0	0	0	0	0	0	0	0	0	0	0	0	0	0	0	0	0	0
AT1G08120	0	0	0	0	0	0	0	0	0	0	0	0	0	0	0	0	0	0	0	0	0	0	0
AT1G08123	0	0	0	0	0	0	0	0	0	0	0	0	0	0	0	0	0	0	0	0	0	0	0
AT1G08125	0	0	0	-2.01439504080438	0	0	0	-2.23060527032272	0	0	0	0	-2.28649074639811	0	-2.01980714131387	0	0	0	0	-2.83452691373355	0	0	0
AT1G08127	0	0	0	0	0	0	0	0	0	0	0	0	0	0	0	0	0	0	0	0	0	0	0
AT1G08130	0	0	0	0	0	0	0	0	0	0	0	0	0	0	0	0	0	0	0	0	0	0	0
AT1G08133	0	0	0	0	0	0	0	0	0	0	0	0	0	0	0	0	0	0	0	0	0	0	0
AT1G08135	0	0	0	0	0	0	0	0	0	0	0	0	0	0	0	0	0	0	0	0	0	0	0
AT1G08137	0	0	0	0	0	0	0	0	0	0	0	0	0	0	0	0	0	0	0	0	0	0	0
AT1G08140	0	0	0	0	0	0	0	0	0	0	0	0	0	0	0	0	0	0	0	0	0	0	0
AT1G08143	0	0	0	0	0	0	0	0	0	0	0	0	0	0	0	0	0	0	0	0	0	0	0
AT1G08147	0	0	0	0	0	0	0	0	0	0	0	0	0	0	0	0	0	0	0	0	0	0	0
AT1G08150	0	0	0	0	0	0	0	0	0	0	0	0	0	0	0	0	0	0	0	0	0	0	0
AT1G08153	0	0	0	0	0	0	0	0	0	0	0	0	0	0	0	0	0	0	0	0	0	0	0
AT1G08157	0	0	0	0	0	0	0	0	0	0	0	0	0	0	0	0	0	0	0	0	0	0	0
AT1G08160	0	0	0	0	0	0	0	0	0	0	0	0	0	0	0	0	0	0	0	0	0	0	0
AT1G08163	0	0	0	0	0	0	0	0	0	0	0	0	0	0	0	0	0	0	0	0	0	0	0
AT1G08165	0	0	0	0	-2.40680770550238	4.48502864721611	0	0	0	0	0	-6.7035170620898	0	0	0	0	0	0	0	-6.54855150244005	0	0	-6.68228489584632
AT1G08170	0	0	0	0	0	0	0	0	0	0	0	0	0	0	0	0	0	0	0	0	0	0	0
AT1G08173	0	0	0	0	0	0	0	0	0	0	0	0	-7.58354876788966	0	0	0	0	0	0	0	0	0	0
AT1G08177	0	0	0	0	0	0	0	0	0	0	0	0	0	0	0	0	0	0	0	0	0	0	0
AT1G08180	-4.53192660984492	-2.653931884739	-3.15003447490412	-2.81705772893882	0	0	0	-2.81196286927549	-3.938619284347	-3.96982279335907	-3.5717556501169	0	-5.19414016738059	0	-4.38215930481187	-2.57505689905609	-3.30993724787434	-3.65835111889525	-5.76195488941744	-9.00156233690855	-2.54566134828622	-4.01475007713512	-2.77223124420547
AT1G08183	0	0	0	0	0	0	0	0	0	0	0	0	0	0	0	0	0	0	0	0	0	0	0
AT1G08187	0	0	0	0	0	0	0	0	0	0	0	0	0	0	0	0	0	0	0	0	0	0	0
AT1G08190	0	0	0	0	0	0	0	0	0	0	0	0	0	0	0	0	0	0	0	0	0	0	0
AT1G08193	0	0	0	0	0	0	0	0	0	0	0	0	0	0	0	0	0	0	0	0	0	0	0
AT1G08197	0	0	0	0	-5.47932229475407	0	0	0	0	0	0	0	0	0	0	0	0	0	0	0	0	0	0
AT1G08200	0	0	0	0	0	0	0	0	0	0	0	0	0	0	0	0	0	0	0	0	0	0	0
AT1G08207	0	0	0	0	0	0	0	0	0	0	0	0	0	0	0	0	0	0	0	0	0	0	0
AT1G08210	0	0	0	0	0	0	0	0	0	0	0	0	0	0	0	0	0	0	0	0	0	0	0
AT1G08213	0	0	0	0	0	0	0	0	0	0	0	0	0	0	0	0	0	0	0	0	0	0	0
AT1G08217	0	0	0	4.33729547744645	2.64531356487735	0	0	0	0	0	0	0	0	0	0	0	0	0	0	0	0	0	0
AT1G08220	0	0	0	0	0	0	0	0	0	0	0	0	0	0	0	0	0	0	0	0	-2.12111460081218	0	0
AT1G08223	0	0	0	0	0	0	0	0	0	0	0	0	0	0	0	0	0	0	0	0	0	0	0
AT1G08227	0	0	0	0	0	0	0	0	0	0	0	0	0	0	0	0	0	0	0	0	0	0	0
AT1G08230	0	0	0	0	0	0	0	0	0	0	0	0	0	0	0	0	0	0	0	0	0	0	0
AT1G08237	0	0	0	0	0	0	0	0	0	0	0	0	0	0	0	0	0	0	0	0	0	0	0
AT1G08240	0	0	0	0	0	0	0	0	0	0	0	0	0	0	0	0	0	0	0	0	0	0	0
AT1G08247	0	0	0	0	0	0	0	0	0	0	0	0	0	0	0	0	0	0	0	0	0	-7.00216112504757	0
AT1G08250	0	2.82299138816566	0	2.21111854147608	2.44406616908758	3.45200651041051	2.30572191069413	3.25867586974629	0	2.12634233951835	0	0	2.15848803974348	0	2.71955225157352	2.9287287275941	3.57578676396322	2.67508883138213	2.95651760234378	0	0	3.11252117681191	0
AT1G08253	0	0	0	0	0	0	0	0	0	0	0	0	0	0	0	0	0	0	0	0	0	0	0
AT1G08257	0	0	0	0	0	0	0	0	0	0	0	0	0	0	0	0	0	0	0	0	0	0	0
AT1G08260	0	0	0	0	0	-3.81432967969509	0	0	0	-2.42673821773508	0	0	0	0	0	0	0	0	0	0	0	0	0
AT1G08263	0	0	0	0	0	0	0	0	0	0	0	0	0	0	0	0	0	0	0	0	0	0	0
AT1G08267	0	0	0	0	0	0	0	0	0	0	0	0	0	0	0	0	0	0	0	0	0	0	0
AT1G08270	0	0	0	0	0	-3.41101545181388	0	0	0	0	0	-6.90658969015437	0	0	0	0	0	0	0	0	0	0	0
AT1G08273	0	0	0	0	-6.37724187649877	-4.40950831463478	0	0	0	0	0	0	0	0	0	0	0	0	0	0	0	-7.03107792540155	0
AT1G08277	0	0	0	0	0	0	0	0	0	0	0	0	0	0	0	0	0	0	0	0	0	0	0
AT1G08280	0	0	0	0	2.25888087101683	0	2.70300794051196	2.55063205953662	0	0	0	0	2.44380158699033	0	0	0	2.18780792292262	0	0	0	0	0	2.22147573843092
AT1G08283	0	-6.727881598848	0	-6.44084804360804	-2.56018481798552	0	-6.53048349396487	-3.71167430734792	0	0	0	0	0	0	0	0	0	0	0	0	-6.68116838464709	0	0
AT1G08287	0	0	0	0	0	0	0	0	0	0	0	0	0	0	0	0	0	0	0	0	0	0	0
AT1G08290	6.5942221793528	5.79717634367983	3.27214518371564	3.25128297324659	3.55794705000172	6.32478154075747	4.94790933044365	7.95866537240226	4.83509572710127	4.21757482359064	5.4984334546274	2.89047914532827	2.64540841344112	3.76796642294647	8.50855198310016	4.44853809143306	3.71448813955381	4.36019073714812	4.99752835951616	5.72860704904012	3.12562871268211	5.85949449431794	3.62467245664587
AT1G08293	0	0	0	0	0	0	0	0	0	0	0	0	0	0	0	0	0	0	0	0	0	0	0
AT1G08297	0	0	0	0	0	0	0	0	0	0	0	0	0	0	0	0	0	0	0	0	0	0	0
AT1G08300	0	0	0	0	0	0	0	0	0	0	2.25254397345642	0	0	0	2.0265819025091	2.06837732026922	0	0	2.44264451897543	2.66455635301295	0	0	0
AT1G08303	0	0	0	0	0	0	0	0	0	0	0	0	0	0	0	0	0	0	0	0	0	0	0
AT1G08307	0	0	0	0	0	0	0	0	0	0	0	0	0	0	0	0	0	0	0	0	0	0	0
AT1G08310	4.05208225467562	0	0	6.91222276395791	3.15106230602992	0	3.61737089053108	0	3.50196026961559	0	0	3.85971206448377	0	4.4713219322364	0	0	0	0	0	7.03155202654736	4.16334606977608	0	2.89756297780315
AT1G08313	0	0	0	0	0	0	0	0	0	0	0	0	0	0	0	0	0	0	0	0	0	0	0
AT1G08315	2.93168576842807	3.87208684981765	3.56767881883885	3.9171619679983	3.57357660626112	4.42225377430384	3.5448686591182	3.79036135462792	3.62639578376385	3.27447619602223	2.93966591177684	2.72492803989095	2.78028513686925	3.55623500196959	2.73847401336187	3.25384240093336	2.64272050410538	3.37048731791884	2.66004793033959	3.72159257194292	4.18860758410332	2.62533448479021	3.4539883086508
AT1G08317	0	0	0	0	0	0	0	0	0	0	0	0	0	0	0	0	0	0	0	0	0	0	0
AT1G08320	11.0400077057516	6.02752950012072	4.41452945435245	12.1760221689768	5.19504874904536	7.45347867429451	8.41262467208448	6.6404899153743	8.21542227429807	4.72577754831731	4.15720872249458	10.006946219599	0	7.14201759611741	5.27009873097005	4.39054588333175	4.90061099853093	3.25694535348339	4.74214334976136	9.63204889897723	6.38858865966913	0	7.90750032651719
AT1G08323	0	0	0	0	0	0	0	0	0	0	0	0	0	0	0	0	0	0	0	0	0	0	0
AT1G08327	0	0	0	0	0	0	0	0	0	0	0	0	0	0	0	0	0	0	0	0	0	0	0
AT1G08333	0	0	0	0	0	0	0	0	0	0	0	0	0	0	0	0	0	0	0	0	0	0	0
AT1G08337	0	0	0	0	0	0	0	0	0	0	0	0	0	0	0	0	0	0	0	0	0	0	0
AT1G08340	0	-3.83841919511223	0	0	0	0	-6.37871515554592	-7.3090582105609	0	-8.88177865481364	0	0	0	0	0	0	0	0	-3.40195610575319	0	0	0	0
AT1G08343	0	0	0	0	0	0	0	0	0	0	0	0	0	0	0	0	0	0	0	0	0	0	0
AT1G08347	0	0	0	0	0	0	0	0	0	0	0	0	0	0	0	0	0	0	0	0	0	0	0
AT1G08350	0	0	0	0	0	-3.43583671140692	0	0	0	0	0	0	0	0	0	0	0	0	0	0	0	0	0
AT1G08353	0	0	0	0	0	0	0	0	0	0	0	0	0	0	0	0	0	0	0	0	0	0	0
AT1G08357	0	0	0	0	0	0	0	0	0	0	0	0	0	0	0	0	0	0	0	0	0	0	0
AT1G08360	-2.00300043271945	0	0	-2.14224910204251	0	0	0	0	0	0	0	0	0	0	0	0	0	0	0	0	0	0	0
AT1G08363	0	0	0	0	0	0	0	0	0	0	0	0	0	0	0	0	0	0	0	0	0	0	0
AT1G08367	0	0	0	0	0	0	0	0	0	0	0	0	0	0	0	0	0	0	0	0	0	0	0
AT1G08370	0	0	0	0	0	0	0	0	0	0	0	0	0	0	0	0	0	0	0	0	0	0	0
AT1G08377	0	0	0	0	0	0	0	0	0	0	0	0	0	0	0	0	0	0	0	0	0	0	0
AT1G08380	-4.21179005119066	-5.93405114158404	-3.1848334092398	-3.93081644969621	-3.72474966762762	-4.15039404757504	-4.69473960964962	-3.03042323924674	-5.7585393693026	-4.37664804765286	-3.32005304962531	-5.18382031306859	-4.05271023510873	-3.92422747861979	-3.79995997834053	-2.80498855187932	-3.33044783403931	-2.93698047619775	-3.83261765353172	-4.72523039491271	-4.01081914468646	-2.84708877006704	-2.79261027506546
AT1G08383	0	0	0	0	0	0	0	0	0	0	0	0	0	0	0	0	0	0	0	0	0	0	0
AT1G08387	0	6.22741552619223	0	0	0	0	0	0	0	0	0	0	0	0	0	0	0	0	0	0	0	0	0
AT1G08390	-5.24587606143756	-2.44405975280262	-2.59407016809609	-2.76305630078038	-2.61528690335172	-3.18683948800221	-3.09759527164214	-3.96684335536898	-5.319993502914	-2.72595466451901	-3.29583421866797	-4.6808901809541	-3.23665277779268	-3.52903131753499	-3.2694267843138	-3.39010186330501	0	-2.36973770246089	-2.61285852727864	-2.92585565701517	-3.42432620239499	-2.58981513521097	0
AT1G08393	0	0	0	0	0	0	0	0	0	0	0	0	0	0	0	0	0	0	0	0	0	0	0
AT1G08397	0	0	0	0	0	0	0	0	0	0	0	0	0	0	0	0	0	0	0	0	0	0	0
AT1G08400	0	0	0	0	0	0	0	0	0	0	0	0	0	0	0	0	0	0	0	0	0	0	0
AT1G08403	0	0	0	0	0	0	0	0	0	0	0	0	0	0	0	0	0	0	0	0	0	0	0
AT1G08410	-2.09959908129152	0	0	0	0	-2.69160316678256	0	0	-2.02291310087977	0	0	0	0	0	0	0	0	0	0	-3.0345242929708	0	0	0
AT1G08413	0	0	0	0	0	0	0	0	0	0	0	0	0	0	0	0	0	0	0	0	0	0	0
AT1G08417	0	0	0	0	0	0	0	0	0	0	0	0	0	0	0	0	0	0	0	0	0	0	0
AT1G08420	0	0	0	0	0	0	0	0	0	0	0	0	0	0	0	0	0	0	0	0	0	0	0
AT1G08427	0	0	0	0	0	0	0	0	0	0	0	0	0	0	0	0	0	0	0	0	0	0	0
AT1G08430	0	0	0	0	0	0	0	0	0	0	0	0	0	0	0	0	0	0	0	0	0	0	0
AT1G08433	0	0	0	0	0	0	0	0	0	0	0	0	5.91157211990657	0	0	0	0	0	0	0	0	0	0
AT1G08437	0	0	0	0	0	0	0	0	0	0	0	0	0	0	0	0	0	0	0	0	0	0	0
AT1G08440	0	0	0	0	0	0	0	0	0	0	0	0	0	0	0	0	0	0	0	0	0	0	0
AT1G08443	0	0	0	0	0	0	0	0	0	0	0	0	0	0	0	0	0	0	0	0	0	0	0
AT1G08447	0	0	0	0	0	0	0	0	0	0	0	0	0	0	0	0	0	0	0	0	0	0	0
AT1G08450	-2.41858675243588	0	0	0	0	0	0	0	0	0	0	0	0	0	0	-2.43441548427114	0	0	0	0	0	0	0
AT1G08453	0	0	0	0	0	0	0	0	0	0	0	0	0	0	0	0	0	0	0	0	0	0	0
AT1G08457	0	0	0	0	0	0	0	0	0	0	0	0	0	0	0	0	0	0	0	0	0	0	0
AT1G08460	0	0	-2.95839548850381	0	0	0	0	-2.02429248604004	0	-2.00182454533877	-2.70750041644354	0	-3.15266293309327	0	-2.33585731106966	-2.6324217877325	-2.94414615149622	-2.01363534877537	-2.34837769955531	0	0	0	0
AT1G08463	0	0	0	0	0	0	0	0	0	0	0	0	0	0	0	0	0	0	0	0	0	0	0
AT1G08465	0	0	0	0	0	0	0	0	0	0	0	0	-2.3581414311411	0	0	0	0	0	0	-2.72318730203403	0	0	0
AT1G08470	-4.90990080277092	-6.0748407799963	-2.35547787937868	-3.08252024731356	0	-2.27611240868273	-2.64005083583534	-3.16992632941305	-10.4170766840646	-3.71117677895439	0	-2.07735382206953	-4.81017454579091	-3.18993057441947	0	-2.84029113130298	-3.39285354580674	-2.88107435252664	-2.03715213766018	-4.12400402674287	-3.90507745858566	0	-2.09887375069044
AT1G08473	0	0	0	0	0	0	0	0	0	0	0	0	0	0	0	0	0	0	0	0	0	0	0
AT1G08477	0	0	0	0	0	0	0	0	0	0	0	0	0	0	0	0	0	0	0	0	0	0	0
AT1G08480	0	0	0	0	0	0	0	0	0	0	0	0	0	0	0	0	0	0	0	0	0	0	0
AT1G08483	0	0	0	0	0	0	0	0	0	0	0	0	0	0	0	0	0	0	0	0	0	0	0
AT1G08487	0	0	0	0	0	0	0	0	0	0	0	0	0	0	0	0	0	0	0	0	0	0	0
AT1G08490	0	0	0	0	0	0	0	0	0	0	0	0	0	0	0	0	0	0	0	0	0	0	0
AT1G08493	0	0	0	0	0	0	0	0	0	0	0	0	0	0	0	0	0	0	0	0	0	0	0
AT1G08497	0	0	0	0	0	0	0	0	0	0	0	0	0	0	0	0	0	0	0	0	0	0	0
AT1G08500	-3.31325305392556	0	0	-2.87938262913468	0	0	-3.50178031133066	0	-4.80643646459102	0	0	-3.8215868793226	0	-3.48162750557426	0	0	0	0	0	-5.87070295320661	-3.86927960870903	0	-3.81842052287264
AT1G08503	0	0	0	0	0	0	0	0	0	0	0	0	0	0	0	0	0	0	0	0	0	0	0
AT1G08507	0	0	0	0	0	0	0	2.07990996240097	0	0	0	0	2.05357532601755	0	0	0	2.06874701674389	2.9224542493007	2.22726839555478	0	0	2.30857012961565	0
AT1G08510	3.22895539787686	0	2.1098263596267	3.16381298825059	0	0	2.50340792952992	0	2.75362094501617	2.61888936320462	0	2.40254056880842	0	2.76278998142185	2.25461280203225	2.28146205275014	0	0	2.10031357844915	2.73906854033704	2.72638836969574	2.35538774589765	2.32581008157963
AT1G08513	0	0	0	0	0	0	0	0	0	0	0	0	0	0	0	0	0	0	0	0	0	0	0
AT1G08517	0	0	0	0	0	0	0	0	0	0	0	0	0	0	0	0	0	0	0	0	0	0	0
AT1G08520	-3.02416517497692	-3.76688404656041	0	-3.24665077290053	0	-2.05457807925112	-3.41939955482919	-2.57240680369702	-3.40626380666951	-4.08950199639518	0	-3.53948106294043	-3.07762765311489	-2.40043395209004	-3.64341649331031	-2.46440145094234	-2.51854010468776	-2.57163088185626	-3.15457517260685	-3.26109531753858	-3.23564597930562	-2.28285838120873	-3.18198201207111
AT1G08523	0	0	0	0	0	0	0	0	0	0	0	0	0	0	0	0	0	0	0	0	0	0	0
AT1G08530	0	0	0	0	0	-2.06547936823271	0	0	-2.26332152292723	0	0	-2.09237442781607	0	0	0	0	0	0	0	-3.33512533582274	0	0	0
AT1G08533	0	0	0	0	0	0	0	0	0	0	0	0	0	0	0	0	0	0	0	0	0	0	0
AT1G08537	0	0	0	0	0	0	0	0	0	0	0	0	0	0	0	0	0	0	0	0	0	0	0
AT1G08540	-2.38537863696832	0	-2.027017289042	-3.03635445257934	0	-2.22837544094946	-2.25491228641348	0	-2.07802015595013	-2.103704821167	-2.04992095865856	-3.44045292409393	0	-3.17104814100491	-2.47355621915917	-2.05922341781706	0	-2.09398598076558	-2.83992135536672	-3.70423909157907	-2.42479232908677	-2.49425174768805	-2.34135382679679
AT1G08543	0	0	0	0	0	0	0	0	0	0	0	0	0	0	0	0	0	0	0	0	0	0	0
AT1G08547	0	0	0	0	0	0	0	0	0	0	0	0	0	0	0	0	0	0	0	0	0	0	0
AT1G08550	-3.76970556541035	-2.84942908235814	-2.2323227211996	-4.80721177121266	-2.27603465456307	-3.21457861807591	-3.56088585041298	-2.1461479336543	-3.73094293094042	-2.58859337321291	-2.75102891336955	-4.61233451643324	-2.62924872254188	-5.20509616780786	-2.8897515287969	-2.83881351951898	-2.93766796559797	-2.56068537847327	-3.66209040705859	-4.63671877420017	-5.3372552694489	-4.04422187443207	-3.97411789739069
AT1G08553	0	0	0	0	0	0	0	0	0	0	0	0	0	0	0	0	0	0	0	0	0	0	0
AT1G08557	0	0	0	0	0	0	0	0	0	0	0	0	0	0	0	0	0	0	0	0	0	0	0
AT1G08560	-6.62718057524048	-4.51316520320366	0	-7.12117882306734	-4.32070163897249	-4.3652078943568	-7.76677502308075	0	-6.33970119834067	-8.17755457023583	-3.09885967292212	-7.94943327333063	0	-8.18708107625596	-6.81577654592217	0	0	0	0	-7.80009837743629	0	-7.33767898155058	-7.25883082126765
AT1G08563	0	0	0	0	0	0	0	0	0	0	0	0	0	0	0	0	0	0	0	0	0	0	0
AT1G08567	0	0	0	0	0	0	0	0	0	0	0	0	0	0	0	0	0	0	0	0	0	0	0
AT1G08570	0	0	0	0	0	0	0	0	0	0	0	0	0	0	0	0	0	0	0	0	0	0	0
AT1G08573	0	0	0	0	0	0	0	0	0	0	0	0	0	0	0	0	0	0	0	0	0	0	0
AT1G08577	0	0	0	0	0	0	0	0	0	0	0	0	0	0	0	0	0	0	0	0	0	0	0
AT1G08580	-2.37659102560085	0	0	-2.39040879244592	0	-2.18101990500669	0	0	-2.03675469776793	0	0	-2.27095568814523	0	0	0	0	0	0	0	-2.80822390907295	0	0	0
AT1G08583	0	0	0	0	0	0	0	0	0	0	0	0	0	0	0	0	0	0	0	0	0	0	0
AT1G08587	0	0	0	0	0	0	0	0	0	0	0	0	0	0	0	0	0	0	0	0	0	0	0
AT1G08590	0	0	0	0	0	0	0	0	0	0	0	0	0	0	0	0	0	0	0	0	0	0	0
AT1G08592	-2.76979303241688	-2.92734305804439	-2.28411972284486	-3.55110554098469	0	-3.22465072876516	-2.79534451939759	-3.20133274095389	-4.02527871222352	-2.59025837738678	-2.74719742485384	-2.70537544972479	-2.92360362210803	-3.0783554788446	-3.73816634013012	-2.41199861877784	-2.0367402980548	-3.07578223638081	-3.54227510433861	-4.04386784383226	-3.62855802258239	-3.47267197627011	-3.70626953141363
AT1G08593	0	0	0	0	0	0	0	0	0	0	0	0	0	0	0	0	0	0	0	0	0	0	0
AT1G08597	0	0	0	0	0	0	0	0	0	0	0	0	0	0	0	0	0	0	0	0	0	0	0
AT1G08600	0	0	0	0	0	0	0	0	0	0	0	0	0	0	0	0	0	0	0	0	0	0	0
AT1G08603	0	0	0	0	0	0	0	0	0	0	0	0	0	0	0	0	0	0	0	0	0	0	0
AT1G08607	0	0	0	0	0	0	0	0	0	0	0	0	0	0	0	0	0	0	0	0	0	0	0
AT1G08610	-6.12938043001967	-10.6552205551874	-2.99304716835825	-4.41593518281239	-3.4405284869863	-11.4960773684101	-5.17953877238745	-5.42707104296839	-6.36761746768984	-5.99454033400679	-2.7106612621639	-5.40833746629934	-4.69512260646884	-4.21436046397011	-3.9198434431152	-4.40956326353174	-3.0368934557414	-4.48955865625113	-6.64166115172043	-11.3267610628165	-10.2438869181617	-4.38236307948793	-4.79114734339103
AT1G08613	0	0	0	0	0	0	0	0	0	0	0	0	0	0	0	0	0	0	0	0	0	0	0
AT1G08620	0	0	0	0	0	0	0	0	0	0	0	0	0	0	0	0	0	0	0	0	0	0	0
AT1G08623	0	0	0	0	0	0	0	0	0	0	0	0	0	0	0	0	0	0	0	0	0	0	0
AT1G08627	0	0	0	0	0	0	0	0	0	0	0	0	0	0	0	0	0	0	0	0	0	0	0
AT1G08630	5.21063794320346	0	0	6.07631819861201	5.43755488269482	0	3.24963849476079	0	4.31483619062505	0	0	6.81618133749126	0	7.39571603467397	0	0	0	0	0	5.80386500506004	7.37308424737935	0	3.91442001381176
AT1G08633	0	0	0	0	0	0	0	0	0	0	0	0	0	0	0	0	0	0	0	0	0	0	0
AT1G08637	0	0	0	0	0	0	0	0	0	0	0	0	0	0	0	0	0	0	0	0	0	0	0
AT1G08640	0	0	0	0	0	0	0	0	0	0	0	0	0	0	0	0	0	0	0	0	0	0	0
AT1G08643	0	0	0	0	0	0	0	0	0	0	0	0	0	0	0	0	0	0	0	0	0	0	0
AT1G08645	0	0	0	0	0	0	0	0	0	0	0	0	0	0	0	0	0	0	0	0	0	0	0
AT1G08647	0	0	0	0	0	0	0	0	0	0	0	0	0	0	0	0	0	0	0	0	0	0	0
AT1G08650	0	0	0	0	0	0	0	2.01758088978653	0	0	3.69046477544758	0	2.66611381713028	0	2.19583137453293	2.02271341196818	4.07878141035579	2.52875286659125	2.19095480662155	0	0	0	0
AT1G08653	0	0	0	0	0	0	0	0	0	0	0	0	0	0	0	0	0	0	0	0	0	0	0
AT1G08657	0	0	0	0	0	0	0	0	0	0	0	0	0	0	0	0	0	0	0	0	0	0	0
AT1G08660	0	-2.3230778999136	0	-2.60019539868265	0	-3.02994758623103	-2.4577427939785	-2.90847214445513	-2.93913146551583	-2.69109493721121	0	0	-2.70852253082424	0	-2.12788816446182	-2.00856045390764	0	-2.43112771634828	0	-3.27101601434266	-2.95017417321049	-3.01860526442723	-2.25483464354944
AT1G08663	0	0	0	0	0	0	0	0	0	0	0	0	0	0	0	0	0	0	0	0	0	0	0
AT1G08667	0	0	0	0	0	0	0	0	0	0	0	0	0	0	0	0	0	0	0	0	0	0	0
AT1G08670	0	0	0	0	0	0	0	0	0	0	0	0	0	0	0	0	0	0	0	0	0	0	0
AT1G08673	0	0	0	0	0	0	0	0	0	0	0	0	0	0	0	0	0	0	0	0	0	0	0
AT1G08677	0	0	0	0	0	0	0	0	0	0	0	0	0	0	0	0	0	0	0	0	0	0	0
AT1G08680	0	0	0	0	0	0	0	0	0	0	0	0	0	0	0	0	0	0	0	0	0	0	0
AT1G08683	0	0	0	0	0	0	0	0	0	0	0	0	0	0	0	0	0	0	0	0	0	0	0
AT1G08687	0	0	-6.64735274458768	0	-4.59822185287255	0	0	0	0	0	-5.68303791368364	0	0	0	0	-4.41202251333423	0	0	-6.00281190022431	0	0	0	0
AT1G08695	0	0	0	0	0	0	0	0	0	0	0	0	0	0	0	0	0	0	0	0	0	0	0
AT1G08697	0	0	0	0	0	0	0	0	0	0	0	0	0	0	0	0	0	0	0	0	0	0	0
AT1G08700	-2.28821957173749	0	0	0	0	0	0	0	0	0	0	-2.22401426067434	0	-2.28754465003042	0	-2.47050673343182	0	0	0	-2.06484551555085	0	0	0
AT1G08703	0	0	0	0	0	0	0	0	0	0	0	0	0	0	0	0	0	0	0	0	0	0	0
AT1G08707	0	0	0	0	0	0	0	0	0	0	0	0	0	0	0	0	0	0	0	0	0	0	0
AT1G08710	0	0	0	0	0	0	0	0	0	0	0	0	0	0	0	0	0	0	0	0	0	0	0
AT1G08713	0	0	0	0	0	0	0	0	0	0	0	0	0	0	0	0	0	0	0	0	0	0	0
AT1G08717	0	0	0	0	0	0	0	0	0	0	0	0	0	0	0	0	0	0	0	0	0	0	0
AT1G08720	0	0	0	0	0	0	0	0	0	0	0	0	0	0	0	0	0	0	0	0	0	0	0
AT1G08723	0	0	0	0	0	0	0	0	0	0	0	0	0	0	0	0	0	0	0	0	0	0	0
AT1G08727	0	0	0	0	0	0	0	0	0	0	0	0	0	0	0	0	0	0	0	0	0	0	0
AT1G08730	0	0	0	0	-3.11914929029053	0	0	0	0	0	0	0	0	0	0	0	0	0	0	0	0	0	0
AT1G08733	0	0	0	0	0	0	0	0	0	0	0	0	0	0	0	0	0	0	0	0	0	0	0
AT1G08737	0	0	0	0	0	0	0	0	0	0	0	0	0	0	0	0	0	0	0	0	0	0	0
AT1G08743	0	0	0	0	0	0	0	0	0	0	0	0	0	0	0	0	0	0	0	0	0	0	0
AT1G08747	0	0	0	0	0	0	0	0	0	0	0	0	0	0	0	0	0	0	0	0	0	0	0
AT1G08750	0	0	0	0	0	0	0	0	0	0	0	0	0	0	0	0	0	0	0	0	0	0	0
AT1G08753	0	0	0	0	0	0	0	0	0	0	0	0	0	0	0	0	0	0	0	0	0	0	0
AT1G08757	-6.87970331539612	0	0	0	-4.60774837455091	0	0	0	0	0	0	0	0	0	0	-7.92374050946982	0	0	0	0	0	-6.40352526458127	0
AT1G08760	0	0	0	0	0	0	0	0	0	0	0	0	0	0	0	0	0	0	0	0	0	0	0
AT1G08763	0	0	0	0	0	0	0	0	0	0	0	0	0	0	0	0	0	0	0	0	0	0	0
AT1G08765	0	0	0	0	-6.04636236391729	0	0	0	0	0	0	0	0	0	0	0	0	0	0	0	0	0	0
AT1G08767	0	0	0	0	0	0	0	0	0	0	0	0	0	0	0	0	0	0	0	0	0	0	0
AT1G08770	0	0	0	0	0	0	0	0	0	0	0	0	0	0	0	0	0	0	0	0	0	0	0
AT1G08773	0	0	0	0	0	0	0	0	0	0	0	0	0	0	0	0	0	0	0	0	0	0	0
AT1G08775	0	0	0	0	0	0	0	0	0	0	0	0	0	0	0	0	0	0	0	0	0	0	0
AT1G08777	0	0	0	0	0	0	0	0	0	0	0	0	0	0	0	0	0	0	0	0	0	0	0
AT1G08780	0	0	0	0	0	0	0	0	0	0	0	0	0	0	0	0	0	0	0	0	0	0	0
AT1G08783	0	0	0	0	0	0	0	0	0	0	0	0	0	0	0	0	0	0	0	0	0	0	0
AT1G08785	0	0	0	0	0	0	0	0	0	0	0	0	0	0	0	0	0	0	0	0	0	0	0
AT1G08787	0	0	0	0	0	0	0	0	0	0	0	0	0	0	0	0	0	0	0	0	0	0	0
AT1G08790	0	0	0	0	0	0	0	0	0	0	0	0	0	0	0	0	0	0	0	0	0	0	0
AT1G08793	0	0	0	0	0	0	0	0	0	0	0	0	0	0	0	0	0	0	0	0	0	0	0
AT1G08795	0	0	0	0	0	0	0	0	0	0	0	0	0	0	0	0	0	0	0	0	0	0	0
AT1G08797	0	0	0	0	0	0	0	0	0	0	0	0	0	0	0	0	0	0	0	0	0	0	0
AT1G08800	4.60973539693074	4.30109890948937	4.34106629479769	3.69632249855764	4.17806783907887	4.07770877695279	3.96024509686984	4.99908891126747	3.26758115324452	3.33966498698487	2.87138188867598	3.64289826723345	3.55738790598388	3.16595083863308	4.61250284920905	4.29554428778965	4.09263953038291	3.09759900870833	4.06213458445431	2.95101922691447	2.21202613310547	2.42857419128009	4.42183834737587
AT1G08803	0	0	0	0	0	0	0	0	0	0	0	0	0	0	0	0	0	0	0	0	0	0	0
AT1G08805	0	0	0	0	0	0	0	0	0	0	0	0	0	0	0	0	0	0	0	0	0	0	0
AT1G08807	0	0	0	0	0	0	0	0	0	0	0	0	0	0	0	0	0	0	0	0	0	0	0
AT1G08810	0	0	-2.02924450361882	0	-2.79209906036818	-3.05174965839212	-2.0990991700436	-2.27281823053791	-2.62745973675674	-2.57137854849078	0	0	-2.22100401969277	-2.014780170738	-2.36013448515915	0	0	-2.33871290851783	-5.33227391838293	-3.10189400342434	-3.30047218034572	0	0
AT1G08813	0	0	0	0	0	0	0	0	0	0	0	0	0	0	0	0	0	0	0	0	0	0	0
AT1G08815	0	0	0	0	0	0	0	0	-2.48338392603591	0	0	0	0	0	0	0	0	0	0	0	0	0	0
AT1G08817	0	0	0	0	0	0	0	0	0	0	0	0	0	0	0	0	0	0	0	0	0	0	0
AT1G08820	0	0	0	0	0	0	0	0	0	0	0	0	0	0	0	0	0	0	0	0	0	0	0
AT1G08823	0	0	0	0	0	0	0	0	0	0	0	0	0	0	0	0	0	0	0	0	0	0	0
AT1G08825	0	0	0	2.62774967308808	0	0	0	0	0	0	0	0	0	2.28037042377937	0	0	0	4.20953059229309	0	0	0	0	0
AT1G08827	0	0	0	0	0	0	0	0	0	0	0	0	0	0	0	0	0	0	0	0	0	0	0
AT1G08830	3.60196633147673	4.95124614530576	4.60416183490589	0	0	4.51963820800139	3.30804699832	3.22847692714471	3.99871925923367	2.79518446307933	3.55330777553066	2.76129467935651	0	3.01228859079592	4.4832546212211	2.10816222574969	3.46146733696162	3.39229515108371	4.35516568664305	4.26380750205189	2.57102776571184	3.06945922904957	4.12170544102396
AT1G08833	0	0	0	0	0	0	0	0	0	0	0	0	0	0	0	0	0	0	0	0	0	0	0
AT1G08835	0	0	0	0	0	0	0	0	0	0	0	0	0	0	0	0	0	0	0	0	0	0	0
AT1G08840	0	0	0	0	0	-3.26505980144321	0	0	-4.93243624889215	0	0	0	0	0	0	0	-6.27660770314752	0	0	0	-7.2809164300876	0	0
AT1G08843	0	0	0	0	0	0	0	0	0	0	0	0	0	0	0	0	0	0	0	0	0	0	0
AT1G08845	0	0	0	0	0	0	0	0	0	0	0	0	0	0	0	2.16319342167555	0	0	0	0	0	0	0
AT1G08847	0	0	0	0	0	0	0	0	0	0	0	0	0	0	0	0	0	0	0	0	0	0	0
AT1G08853	0	0	0	0	0	0	0	0	0	0	0	0	0	0	0	0	0	0	0	0	0	0	0
AT1G08855	0	0	0	0	0	0	0	0	0	0	0	0	0	0	0	0	0	0	0	0	0	0	0
AT1G08857	-6.70815626828059	0	0	-6.73157886830489	0	-7.23419008611745	-3.2362436720405	0	-6.76465593582687	0	0	-6.79103838680591	0	0	0	0	0	0	0	-7.57546850178225	-7.17189873774448	0	-3.18402532242953
AT1G08860	15.5295407913474	12.90364671153	11.3376929680482	10.1750951588149	10.7691796665571	12.109476431038	10.4508335622448	10.7324810194345	10.4005712511434	4.90474557933726	13.6698115078729	15.7227333946176	7.89134901237742	13.3993898241075	15.6398641518768	8.85877993618266	13.2571358608305	10.3488442454371	11.4080888723748	11.9883601307299	15.4397007117554	9.6061177716274	15.6719488339248
AT1G08863	0	0	0	0	0	0	0	0	0	0	0	0	0	0	0	0	0	0	0	0	0	0	0
AT1G08865	0	0	0	0	0	0	-7.52728764576165	0	-7.16290753626711	0	0	0	0	0	0	0	0	0	0	0	0	0	0
AT1G08867	0	0	0	0	0	0	0	0	0	0	0	0	0	0	0	0	0	0	0	0	0	0	0
AT1G08870	0	0	0	0	0	0	0	0	0	0	0	0	0	0	0	0	0	0	0	0	0	0	0
AT1G08875	0	0	0	0	0	0	0	0	0	0	0	0	0	0	0	0	0	0	0	0	0	0	0
AT1G08877	0	0	0	0	0	0	0	0	0	0	0	0	0	0	0	0	0	0	0	0	0	0	0
AT1G08880	0	0	0	0	0	0	0	0	0	0	0	0	0	0	0	0	0	0	0	0	0	0	0
AT1G08883	0	0	0	0	0	0	0	0	0	0	0	0	0	0	0	0	0	0	0	0	0	0	0
AT1G08885	7.11106390600456	8.28725956544017	4.92159156357788	6.87545259563995	6.23725410039604	6.25651377792861	6.95265642580288	7.85860595216342	0	0	0	6.24790614674357	4.79311810432879	6.94657749727792	5.44305863326446	5.7538909280765	6.91594737952451	7.93698648326638	7.24150678377767	7.02628329715107	0	4.94751803554244	0
AT1G08887	0	0	0	0	0	0	0	0	0	0	0	0	0	0	0	0	0	0	0	0	0	0	0
AT1G08890	2.6366641316226	0	0	2.25303810986428	0	-2.03034828071128	2.08887016961188	0	0	0	0	0	0	0	0	0	0	0	2.31884039434425	2.38658042025822	0	0	0
AT1G08893	0	0	0	0	0	0	0	0	0	0	0	0	0	0	0	0	0	0	0	0	0	0	0
AT1G08895	0	0	0	0	0	0	0	0	0	0	0	0	0	0	0	0	0	0	0	0	0	0	0
AT1G08897	0	0	0	0	0	0	0	0	0	0	0	0	0	0	0	0	0	0	0	0	0	0	0
AT1G08900	0	0	0	0	0	0	0	2.04378726474092	0	0	0	2.1260074418119	0	2.34715669404223	0	0	0	0	0	0	2.55998997096703	0	0
AT1G08903	0	0	0	0	0	0	0	0	0	0	0	0	0	0	0	0	0	0	0	0	0	0	0
AT1G08905	0	0	0	0	0	0	0	0	0	0	0	0	0	0	0	0	0	0	0	0	0	0	0
AT1G08907	0	0	0	0	0	0	0	0	0	0	0	0	0	0	0	0	0	0	0	0	0	0	0
AT1G08910	0	-2.12304356403302	0	0	0	-3.79957598407632	0	0	0	-2.45891263702093	0	0	0	0	0	0	-2.30505732322019	-2.00073008420319	0	0	0	0	-2.54913241965946
AT1G08913	0	0	0	0	0	0	0	0	0	0	0	0	0	0	0	0	0	0	0	0	0	0	0
AT1G08915	0	0	0	0	0	0	0	0	0	0	0	0	0	0	0	0	0	0	0	0	0	0	0
AT1G08917	2.73710371410598	6.85777903054193	3.66038450685681	4.90930765902521	3.84771466257738	6.95019488619038	4.14168986022632	4.35625568818923	5.86268589715925	4.27473560919075	2.37585433626007	3.99382298395314	2.18023107183583	6.46423060995025	2.92459608907985	5.42606274049404	0	4.74740982379902	4.58359007798113	3.71746559645825	3.95135395638845	0	6.82571407158383
AT1G08920	3.94851077465207	2.70962959025557	3.57526329817403	2.48616505118696	0	0	4.15319632457205	3.60824299766043	2.5131879695164	2.17795477006211	2.15333720087179	0	2.79905369079609	0	4.34436684485474	3.96153676137378	2.78192535449927	2.11739371383078	3.03727458373685	2.56640049975323	0	0	0
AT1G08923	0	0	0	0	0	0	4.26893833145982	0	0	0	0	0	0	0	0	0	0	0	0	0	0	0	0
AT1G08925	5.54561165690293	7.48952849202936	9.03221318287608	7.66724757404889	5.63278362164867	8.044138496067	9.23173320074033	6.79657289511278	6.40067662798114	7.21783923347643	6.45840012314108	8.4947357429095	7.97636409964107	4.9309926008241	9.64824639949446	6.84562699649246	8.84731587066087	7.4039708725202	7.87213553942125	8.22134238818353	6.52277803734324	6.47804908287115	8.60461403189545
AT1G08927	0	0	0	0	0	0	0	0	0	0	0	0	0	0	0	0	0	0	0	0	0	0	0
AT1G08930	0	0	2.83360472677252	0	2.25737406018812	0	0	2.33379927941432	0	0	2.17509391041282	2.78668905137618	0	0	0	0	0	0	0	0	2.42190625341732	0	0
AT1G08933	0	0	0	0	0	0	0	0	0	0	0	0	0	0	0	0	0	0	0	0	0	0	0
AT1G08935	0	0	0	0	0	0	0	0	0	0	0	0	0	0	0	0	0	0	0	0	0	0	0
AT1G08937	0	0	0	0	0	0	0	0	0	0	0	0	0	0	0	0	0	0	0	0	0	0	0
AT1G08940	6.17991251447854	7.79970488669573	7.96544382647238	6.61491171184659	5.69201218839937	6.44780125730091	6.40853183399267	7.10370284717864	4.77264832824349	5.70993756882156	6.52720253443074	6.70480599503336	5.61589031290185	7.05497491381786	6.8505782357889	6.44745029703719	6.88536048030592	6.65221342331011	6.73736980437265	6.62361023696323	7.41803063074719	5.08873976520823	5.83245081365331
AT1G08943	0	0	5.24104731211076	0	2.82728398254065	0	0	0	0	0	5.83037069932278	0	0	0	0	0	5.90502506647191	5.48735192057152	0	0	0	0	0
AT1G08945	0	0	0	0	0	0	0	0	0	0	0	0	0	0	0	0	0	0	0	0	0	0	0
AT1G08947	0	0	0	0	0	0	0	0	0	0	0	0	0	0	0	0	0	0	0	0	0	0	0
AT1G08950	0	0	0	0	0	0	0	0	0	0	0	0	0	0	0	0	0	0	0	0	0	0	0
AT1G08953	0	0	0	0	0	0	0	0	0	0	0	0	0	0	0	0	0	0	0	0	0	0	0
AT1G08955	0	0	0	-6.68192018863502	-4.48901164502097	-4.81278238760339	-4.67728267576991	0	0	0	0	-6.08335730351898	0	-6.57633458413643	0	0	0	-5.71495040557797	0	0	0	0	0
AT1G08957	0	0	5.00013278237325	0	0	-7.01097000286032	0	3.59344271041096	-7.47343851007829	0	0	0	0	6.41980662485311	4.27620302341049	0	0	0	6.52657050226346	-6.01703349532925	0	3.45643794472114	0
AT1G08960	0	0	0	0	0	0	0	0	0	0	0	0	0	0	0	0	0	0	0	0	0	0	0
AT1G08963	0	0	0	0	0	0	0	0	0	0	0	0	0	0	0	0	0	0	0	0	0	0	0
AT1G08965	0	0	0	0	0	0	0	0	0	0	0	0	0	0	0	0	0	0	0	0	0	0	0
AT1G08967	0	0	0	0	0	0	0	0	0	0	0	0	0	0	0	0	0	0	0	0	0	0	0
AT1G08970	0	0	0	0	0	0	0	0	0	0	0	0	0	0	0	0	0	0	0	0	0	0	0
AT1G08973	2.58584354554159	4.3358631900604	5.27442125174777	0	0	0	2.67772361161932	3.32882504319565	0	2.52995277838943	3.98913063619556	2.92660231741212	3.19555768114242	2.76398540127951	5.36151396801698	4.96652685113818	2.84912789171807	3.4675311314504	3.06493646542907	2.72354324790096	0	0	0
AT1G08975	0	6.0745572772969	6.2441156049083	0	0	0	0	0	0	0	0	7.43410154512776	0	6.55286734299558	0	0	0	0	0	7.42876106540519	0	6.53031965976019	0
AT1G08977	0	0	0	0	0	0	0	0	0	0	0	0	0	0	0	0	0	0	0	0	0	0	0
AT1G08980	-3.39810028507714	-3.2439427005419	-3.15075357600865	-3.92246519451124	0	0	-4.0929969207857	-3.13996781286701	-4.41654989592734	-4.33073583181035	-3.32898768321702	-4.53966169522954	-3.90985415544521	-5.32991309081632	-3.8117110684599	-3.10656741971793	-3.37276080515713	-2.77127342209054	-3.66514675231897	-3.70443812509108	-3.67257726965219	-3.07891328679814	-2.97814112673482
AT1G08983	0	0	0	0	0	0	0	0	0	0	0	0	0	0	0	0	0	0	0	0	0	0	0
AT1G08985	0	0	0	0	0	0	0	0	0	0	0	0	0	0	0	0	0	0	0	0	0	0	0
AT1G08987	0	0	0	0	0	0	0	0	0	0	0	0	0	0	0	0	0	0	0	0	0	0	0
AT1G08990	0	0	0	0	0	0	0	0	0	0	0	0	0	0	0	0	0	0	0	0	0	0	0
AT1G08993	0	0	0	0	0	0	0	0	0	0	0	0	0	0	0	0	0	0	0	0	0	0	0
AT1G08995	0	0	0	0	0	0	0	0	0	0	0	0	0	0	0	0	0	0	0	0	0	0	0
AT1G08997	0	0	0	0	0	0	0	0	0	0	0	0	0	0	0	0	0	0	0	0	0	0	0
AT1G09000	0	0	2.1506241702083	0	0	0	0	2.61063899250851	0	0	0	0	0	0	0	2.37097637006619	0	0	2.99508443785968	0	0	0	0
AT1G09003	0	0	0	0	0	0	0	0	0	0	0	0	0	0	0	0	0	0	0	0	0	0	0
AT1G09005	0	0	0	0	-3.97122968252669	0	0	0	0	0	0	0	0	0	0	0	0	0	0	0	0	0	0
AT1G09007	0	0	0	0	0	0	0	0	0	0	0	0	0	0	0	0	0	0	0	0	0	0	0
AT1G09010	0	0	0	0	0	0	0	-2.00797847513253	0	0	-2.51989929840076	0	-2.1763546518324	0	-2.90442841407049	-2.37718396140191	-2.80614693718448	-2.04041880237515	-2.26706862302195	0	0	0	0
AT1G09013	0	0	0	0	0	0	0	0	0	0	0	0	0	0	0	0	0	0	0	0	0	0	0
AT1G09015	0	0	0	0	0	0	0	0	0	0	0	0	0	0	0	0	0	0	0	0	0	0	0
AT1G09017	0	0	0	0	0	0	0	0	0	0	0	0	0	0	0	0	0	0	0	0	0	0	0
AT1G09020	0	0	0	0	0	0	0	0	0	0	0	0	0	0	0	0	0	0	0	0	0	0	0
AT1G09023	0	0	0	-2.79593529960687	-3.70269859968639	-11.8449327262842	-3.50135530832591	0	-4.81826058132619	-5.25385851065756	-2.20647070325847	0	-3.28481111175326	-2.13861368703183	-3.07102786920914	-2.88249213008977	-3.12475454842547	-3.62198353609905	-2.05246094734171	-2.44422670913748	0	-2.32459224071078	-3.14169137547844
AT1G09025	0	0	0	0	0	0	0	0	0	0	0	0	0	0	0	0	0	0	0	0	0	0	0
AT1G09027	0	0	0	0	0	0	0	0	0	0	0	0	0	0	0	0	0	0	0	0	0	0	0
AT1G09030	0	0	0	0	0	0	0	0	0	0	0	0	0	0	0	0	0	0	0	0	0	0	0
AT1G09033	0	0	0	0	0	0	0	0	0	0	0	0	0	0	0	0	0	0	0	0	0	0	0
AT1G09035	0	0	0	0	0	0	0	0	0	0	0	0	0	0	0	0	0	0	0	0	0	0	0
AT1G09037	0	0	0	0	0	0	0	0	0	0	0	0	0	0	0	0	0	0	0	0	0	0	0
AT1G09040	-2.37901227273193	0	0	-2.28486718892079	0	0	0	0	0	0	0	-2.30645053963534	0	-2.98372595781376	0	0	0	0	0	0	-2.29621782718034	-2.39195200553153	0
AT1G09043	0	0	0	0	0	0	0	0	0	0	0	0	0	0	0	0	0	0	0	0	0	0	0
AT1G09045	2.97137896613631	0	0	0	0	0	0	0	2.33454353630813	0	0	0	0	2.87008317129957	0	0	0	0	3.26928798646768	2.54198423328357	0	0	0
AT1G09047	0	0	0	0	0	0	0	0	0	0	0	0	0	0	0	0	0	0	0	0	0	0	0
AT1G09050	0	0	0	0	0	0	0	0	0	0	0	0	0	0	0	0	0	0	0	0	0	0	0
AT1G09053	0	0	0	0	0	0	0	0	0	0	0	0	0	0	0	0	0	0	0	0	0	0	0
AT1G09055	0	0	0	0	0	0	0	0	0	0	0	0	0	0	0	0	0	0	0	0	0	0	0
AT1G09057	0	0	0	0	0	0	0	0	0	0	0	0	0	0	0	0	0	0	0	0	0	0	0
AT1G09060	0	0	0	0	0	0	0	0	0	0	0	0	0	0	0	0	0	0	0	0	0	0	0
AT1G09063	0	0	0	0	0	0	0	0	0	0	0	0	0	0	0	0	0	0	0	0	0	0	0
AT1G09065	0	0	0	0	0	0	0	0	0	0	0	0	0	0	0	0	0	0	0	0	0	0	0
AT1G09067	0	0	0	0	0	0	0	0	0	0	0	0	0	0	0	0	0	0	0	0	0	0	0
AT1G09070	3.51506008932661	2.82205003750513	2.98157355743957	2.68933056256849	2.99954847991718	3.14545954928102	2.32065672997803	4.0119456041184	2.97769082617492	2.95968406754651	3.44063498523553	3.39560689023222	0	3.10269473361515	2.33351051578147	3.45262170121607	3.32960503151629	3.22766887587783	2.88672347495291	3.20110017889983	4.41209655276363	2.75412506919749	3.33213933232431
AT1G09073	0	0	0	0	0	0	0	0	0	0	0	0	0	0	0	0	0	0	0	0	0	0	0
AT1G09075	0	0	0	0	0	0	0	0	0	0	0	0	0	0	0	0	0	0	0	0	0	0	0
AT1G09077	0	0	0	0	0	0	0	0	0	0	0	0	0	0	0	0	0	0	0	0	0	0	0
AT1G09080	7.43675855154461	7.25609735976016	6.87981589662645	3.50376861294314	0	13.3483649746427	4.90799610857482	6.12135485172322	0	5.24162757106297	8.74708742662509	0	4.64164348398752	7.92750992929004	7.0161806929821	0	0	6.67862205910864	5.92429629884073	6.41834844227861	9.94723216319476	0	8.24128028603473
AT1G09083	0	0	0	0	0	0	0	0	0	0	0	0	0	0	0	0	0	0	0	0	0	0	0
AT1G09085	0	0	0	0	0	0	0	0	0	0	0	0	0	0	0	0	0	0	0	0	0	0	0
AT1G09087	0	0	0	0	0	0	0	0	0	0	0	0	0	0	0	0	0	0	0	0	0	0	0
AT1G09090	8.21469718058573	0	7.39927583850307	5.90672247085938	7.33680734468535	6.01847761693722	7.80707192682825	7.77395706240774	6.57297420895099	0	8.06260654296313	8.64750543177249	6.1890782296035	9.01034387615808	10.460984556476	7.53435423185609	6.70866605847447	7.81599840513239	8.67233344094503	0	7.64413782768382	7.9775058041967	6.66173039995382
AT1G09093	0	0	0	0	0	0	0	0	0	0	0	0	0	0	0	0	0	0	0	0	0	0	0
AT1G09095	0	0	0	0	0	0	0	0	0	0	0	0	0	7.55666794486498	0	0	0	0	0	0	0	0	0
AT1G09097	0	0	0	0	0	0	0	0	0	0	0	0	0	0	0	0	0	0	0	0	0	0	0
AT1G09100	0	0	0	0	2.04974425012843	0	0	0	0	0	0	2.27845059747437	0	2.33599959644436	0	0	0	0	0	0	0	0	0
AT1G09103	0	0	0	0	0	0	0	0	0	0	0	0	0	0	0	0	0	0	0	0	0	0	0
AT1G09105	0	0	0	0	0	0	0	0	0	0	0	0	0	0	0	0	0	0	0	0	0	0	0
AT1G09107	0	0	0	0	0	0	0	0	0	0	0	0	0	0	0	0	0	0	0	0	0	0	0
AT1G09110	0	0	0	0	0	0	0	0	0	0	0	0	0	0	0	0	0	0	0	0	0	0	0
AT1G09113	0	0	0	0	0	0	0	0	0	0	0	0	0	0	0	0	0	0	0	0	0	0	0
AT1G09115	0	0	0	0	2.45560071739828	0	7.34590304119687	0	4.91530563346974	0	4.81087189446756	5.7392517557765	0	5.7458889382566	0	0	0	0	0	6.92461017423852	0	0	0
AT1G09117	0	0	0	0	0	0	0	0	0	0	0	0	0	0	0	0	0	0	0	0	0	0	0
AT1G09123	0	0	0	0	0	0	0	0	0	0	0	0	0	0	0	0	0	0	0	0	0	0	0
AT1G09125	0	0	0	0	0	0	0	0	0	0	0	0	0	0	0	0	0	0	0	0	0	0	0
AT1G09127	0	0	0	0	0	0	0	0	0	0	0	0	0	0	0	0	0	0	0	0	0	0	0
AT1G09130	0	0	0	0	0	0	0	0	0	0	0	0	0	0	0	0	0	0	0	0	0	0	0
AT1G09133	0	0	0	0	0	0	0	0	0	0	0	0	0	0	0	0	0	0	0	0	0	0	0
AT1G09135	0	0	0	0	0	0	0	0	0	0	0	0	0	0	0	0	0	0	0	0	0	0	0
AT1G09137	0	0	0	0	0	0	0	0	0	0	0	0	0	0	0	0	0	0	0	0	0	0	0
AT1G09140	2.08383690997739	0	0	0	0	0	0	0	0	0	0	0	0	2.10280422878601	0	0	0	0	0	2.12386651715834	0	0	0
AT1G09143	0	0	0	0	0	0	0	0	0	0	0	0	0	0	0	0	0	0	0	0	0	0	0
AT1G09145	0	0	0	0	0	0	0	0	0	0	0	0	0	0	0	0	0	0	0	0	0	0	0
AT1G09147	0	0	0	0	0	0	0	0	0	0	0	0	0	0	0	0	0	0	0	0	0	0	0
AT1G09150	0	-2.07644026769295	0	-2.7409208734934	0	-2.15441456084126	-2.5393875769061	0	-2.5695799267	-2.38197898099028	0	-2.10994302617782	-2.27067096624496	-2.04744865539695	-2.07275752764229	0	0	0	-2.41842659436087	-3.45385292413736	-2.33282667253359	0	0
AT1G09153	0	0	0	0	0	0	0	0	0	0	0	0	0	0	0	0	0	0	0	0	0	0	0
AT1G09155	5.78812282902027	0	8.51752061542587	5.50087068026438	3.05881927484106	8.10588462500009	6.74900045735635	8.75683497788298	5.01629161404594	6.18948172941845	0	4.68160079134879	6.81808318051712	5.6711348371159	8.0885277950509	8.76370842808425	0	8.70936094159532	4.37342986805779	0	0	0	0
AT1G09157	0	0	0	0	0	0	0	0	0	0	0	0	0	0	0	0	0	0	0	0	0	0	0
AT1G09160	0	-2.26074627542357	0	0	0	-3.21839892392881	0	0	-2.08320241197716	-2.19578002732819	0	0	0	0	0	0	0	0	0	0	0	0	0
AT1G09163	0	0	0	0	0	0	0	0	0	0	0	0	0	0	0	0	0	0	0	0	0	0	0
AT1G09165	0	0	0	0	0	0	0	0	0	0	0	0	0	0	0	0	0	0	0	0	0	0	0
AT1G09167	0	0	0	0	0	0	0	0	0	0	0	0	0	0	0	0	0	0	0	0	0	0	0
AT1G09170	5.61959307923833	0	5.20698219070841	4.17521048321882	0	4.97534236089735	0	5.66164972112024	2.22560605461867	5.0322440693462	5.54653021809731	6.44299634608853	0	4.54654995851431	6.04452885487754	0	8.15090900804544	7.50888724343794	5.76180626747719	0	5.12878444174918	3.26719001575078	0
AT1G09173	0	0	0	0	0	0	0	0	0	0	0	0	0	0	0	0	0	0	0	0	0	0	0
AT1G09176	0	0	4.96018520073443	6.58562222883609	0	0	0	6.76832957489168	5.10266608090424	2.70080526223349	0	0	0	0	0	0	0	6.22122367310737	0	0	3.26419951027055	3.81074712957019	0
AT1G09177	0	0	0	0	0	0	0	0	0	0	0	0	0	0	0	0	0	0	0	0	0	0	0
AT1G09180	4.12606151504436	0	0	2.59137727191831	0	0	5.35434436707305	6.92635712952709	0	0	0	0	0	0	7.14513781187317	0	4.13172953168321	0	3.76714205288763	0	0	3.17181061761343	0
AT1G09183	0	0	0	0	0	0	0	0	0	0	0	0	0	0	0	0	0	0	0	0	0	0	0
AT1G09185	3.07163720611975	0	0	2.18641853145904	0	0	3.22942467797732	0	0	4.47064894041821	0	3.16108548888728	0	0	0	0	0	0	0	2.87575055896678	0	0	0
AT1G09187	0	0	0	0	0	0	0	0	0	0	0	0	0	0	0	0	0	0	0	0	0	0	0
AT1G09190	-2.05581327043588	0	0	-5.12538237179776	0	-4.43549154573362	0	0	-4.96172292715388	0	0	-3.27464789494508	0	-2.10871208814734	-2.07832856896993	0	0	0	0	-2.28415316719847	0	-9.5087448376274	-3.17599082930759
AT1G09193	0	0	0	0	0	4.59121164787885	0	0	0	0	0	0	2.36313753571267	0	0	0	0	0	0	0	0	0	0
AT1G09195	0	0	0	0	0	0	0	0	0	0	0	0	0	0	0	0	-2.00573929076548	0	0	0	0	0	0
AT1G09197	0	0	0	0	0	0	0	0	0	0	0	0	0	0	0	0	0	0	0	0	0	0	0
AT1G09200	0	0	0	0	0	0	0	0	0	0	0	0	0	0	0	0	0	0	0	0	0	-2.45371472303126	0
AT1G09203	0	0	0	0	0	0	0	0	0	0	0	0	0	0	0	0	0	0	0	0	0	0	0
AT1G09205	0	0	0	0	0	0	0	0	0	0	0	0	0	0	0	0	0	0	0	0	0	0	0
AT1G09207	0	0	0	0	0	0	0	0	0	0	0	0	0	0	0	0	0	0	0	0	0	0	0
AT1G09210	0	2.57950516208612	2.2307575800131	0	0	0	0	2.35019594334794	0	0	2.78061774878624	0	2.81659389818951	2.4645233654505	3.63863456103314	0	2.65885491009787	0	2.37242191770092	0	2.16856305675417	0	0
AT1G09213	0	0	0	0	0	0	0	0	0	0	0	0	0	0	0	0	0	0	0	0	0	0	0
AT1G09215	0	0	0	6.1034635872403	0	0	0	0	0	0	0	0	0	0	0	0	0	0	0	0	0	0	7.24586480435698
AT1G09217	0	0	0	0	0	0	0	0	0	0	0	0	-6.50238173421067	0	0	0	0	0	0	-7.79258560827303	0	0	0
AT1G09220	-8.50465613701595	-4.13169600925639	-3.21530542861673	-3.54536988234548	0	-2.08545405243283	-3.38810238879837	0	-4.88770526128991	-2.96452362721206	0	0	0	-3.56050693122889	-3.08294335291496	0	-3.57990815941407	0	0	-3.34348115678636	0	-2.63846591998524	-3.91362204540034
AT1G09223	0	0	0	0	0	0	0	0	0	0	0	0	0	0	0	0	0	0	0	0	0	0	0
AT1G09225	0	0	0	0	0	0	0	0	0	0	0	0	0	0	0	0	0	0	0	0	0	0	0
AT1G09227	0	0	0	0	0	0	0	0	0	0	0	0	0	0	0	0	0	0	0	0	0	0	0
AT1G09230	0	0	0	0	0	0	0	0	0	0	0	0	0	0	0	0	0	0	0	0	0	0	0
AT1G09233	0	0	0	0	0	0	0	0	0	0	0	0	0	0	0	0	0	0	0	0	0	0	0
AT1G09235	0	0	0	0	0	0	0	0	0	0	0	-3.62700576099602	0	-2.35345748570226	0	0	0	0	0	0	0	0	0
AT1G09237	0	0	0	0	0	0	0	0	0	0	0	0	0	0	0	0	0	0	0	0	0	0	0
AT1G09240	0	0	0	0	0	3.86554250423433	0	5.16816836161342	0	-4.31168992884195	-4.27886556820068	-3.61990099667743	0	0	0	-3.32206357723004	0	0	0	0	2.70410116421665	-2.89386505569068	0
AT1G09243	0	0	0	0	0	0	0	0	0	0	0	0	0	0	0	0	0	0	0	0	0	0	0
AT1G09245	0	0	0	0	0	0	0	0	0	0	0	0	0	0	0	0	0	0	0	0	0	0	0
AT1G09247	0	0	0	0	0	0	0	0	0	0	0	0	0	0	0	0	0	0	0	0	0	0	0
AT1G09250	0	0	0	0	0	0	0	0	0	0	0	0	-2.16532629772797	0	0	0	0	0	0	0	0	0	0
AT1G09253	0	3.8785892266014	0	0	0	0	0	3.64215713636785	0	0	0	0	0	0	0	6.82894489128568	0	4.02641247393676	0	0	0	0	0
AT1G09255	0	0	0	0	0	0	0	0	0	0	0	0	0	0	0	0	0	0	0	0	-2.76649818425685	0	0
AT1G09257	0	-6.89820622088357	-5.80788661361284	0	-3.1164821894938	-5.77423869107972	0	0	0	0	-5.73838412658543	0	-7.40199319754803	0	0	0	0	0	0	0	0	0	0
AT1G09260	0	0	0	0	0	0	0	0	0	0	0	0	0	0	0	0	0	0	0	0	0	0	0
AT1G09263	0	0	0	0	0	0	0	0	0	0	0	0	0	0	0	0	0	0	0	0	0	0	0
AT1G09265	0	0	0	0	0	0	0	0	0	0	0	0	0	0	0	0	0	0	0	0	0	0	0
AT1G09267	0	0	0	0	0	0	0	0	0	0	0	0	0	0	0	0	0	0	0	0	0	0	0
AT1G09270	0	0	0	0	0	0	0	0	2.14566993236194	0	0	0	0	0	0	0	0	0	0	0	0	0	0
AT1G09273	0	0	0	0	0	0	0	0	0	0	0	0	0	0	0	0	0	0	0	0	0	0	0
AT1G09277	0	0	0	0	0	0	0	0	0	0	0	0	0	0	0	0	0	0	0	0	0	0	0
AT1G09280	0	-2.1443221526356	0	0	0	0	0	0	0	0	0	0	-2.93860859712607	0	-2.47405856954683	0	-2.29750128861379	0	-2.05568133568433	0	0	0	0
AT1G09283	0	0	0	0	0	0	0	0	0	0	0	0	0	0	0	0	0	0	0	0	0	0	0
AT1G09287	0	0	0	0	0	0	0	0	0	0	0	0	0	0	0	0	0	0	0	0	0	0	0
AT1G09290	0	0	-2.00967502150314	-2.379691541242	0	-3.76473468910609	0	-2.79780736275098	-2.51142936412987	-2.92534666320389	-2.5509711231629	0	-2.92738346833074	-2.04271755008756	-2.67532382898746	-3.12110384034413	-2.2838831266805	-2.82720229975121	-3.25405619061721	-2.80012840397004	0	0	-2.52007196642197
AT1G09293	0	0	0	0	0	0	0	0	0	0	0	0	0	0	0	0	0	0	0	0	0	0	0
AT1G09297	0	0	0	0	0	0	0	0	0	0	0	6.90836505775492	0	0	0	0	0	0	0	0	0	0	0
AT1G09300	0	0	0	0	0	0	0	0	0	0	0	0	0	0	0	0	0	0	0	0	0	0	0
AT1G09303	0	0	0	0	0	0	0	0	0	0	0	0	0	0	0	0	0	0	0	0	0	0	0
AT1G09307	0	0	0	0	0	0	0	0	0	0	0	0	0	0	0	0	0	0	0	0	0	0	0
AT1G09310	-9.42624397059653	-8.95996876348799	-6.11385527935299	-7.99950094480435	-8.72539686841605	-5.03453250325205	-7.3540783853715	-4.59098463616234	-9.10548535224011	-7.40773622092524	-5.22768856445153	-7.12477317510836	-5.37142041807475	-7.91579182912333	-5.12831966845885	-4.23750934096098	-4.60538371026245	-4.75488756443418	-8.59666686092999	-5.5554916433078	-6.50753506888773	-2.61181585732824	-4.54920350299635
AT1G09313	0	0	0	0	0	0	0	0	0	0	0	0	0	0	0	0	0	0	0	0	0	0	0
AT1G09317	0	0	0	0	0	0	0	0	0	0	0	0	0	0	0	0	0	0	0	0	0	0	0
AT1G09320	0	0	0	0	0	0	0	0	0	0	0	0	0	0	0	0	0	0	0	0	0	0	0
AT1G09323	0	0	0	0	0	0	0	0	0	0	0	0	0	0	0	0	0	0	0	0	0	0	0
AT1G09327	0	-6.60435447491582	-6.57418259237612	0	-4.85858352116606	0	-4.70639187573442	0	0	0	-5.52839977676597	-6.32963820871615	-2.76733920418063	-6.31101989373163	-6.52584204180536	-5.8042299124582	0	0	-5.8508437113285	0	-6.76670239805228	0	0
AT1G09330	0	0	0	0	0	0	0	0	0	0	0	0	0	0	0	0	2.15454961113121	0	0	0	0	0	0
AT1G09333	0	0	0	0	0	0	0	0	0	0	0	0	0	0	0	0	0	0	0	0	0	0	0
AT1G09337	0	0	0	0	0	0	0	0	0	0	0	0	0	0	0	0	0	0	0	0	0	0	0
AT1G09340	-5.93314925962008	-5.13924509499654	-2.71364034544014	-5.553820634236	-4.29318607762898	-4.16084345940625	-5.38916978718238	-3.3120506676979	-6.52560360788312	-5.17667393616013	-2.90832273778182	-5.78260779857167	-4.61706083751768	-5.82089014793141	-5.1168220061189	-3.25530615261729	-3.38635100609231	-3.84332046549	-5.71095659832217	-5.8431950587562	-5.88757673646702	-3.44092383101674	-3.87910138385565
AT1G09343	0	0	0	0	0	0	0	0	0	0	0	0	0	0	0	0	0	0	0	0	0	0	0
AT1G09350	0	0	-12.4412503629109	0	-9.15418791465039	0	0	0	-3.8148698337537	-8.0667541392271	-4.88309178898904	-10.5847766134344	0	-11.6205046588415	0	0	0	0	-9.82581578092216	0	-4.37742670948269	-4.90108736486209	-11.0918614342487
AT1G09353	0	0	0	0	0	0	0	0	0	0	0	0	0	0	0	0	0	0	0	0	0	0	0
AT1G09357	0	0	0	0	0	0	0	0	0	0	0	0	0	0	0	0	0	0	0	0	0	0	0
AT1G09360	0	0	0	0	0	0	0	0	0	0	0	0	0	0	0	0	0	0	0	0	0	0	0
AT1G09363	0	0	0	0	0	0	0	0	0	0	0	0	0	0	0	0	0	0	0	0	0	0	0
AT1G09367	0	0	0	0	0	0	0	0	0	0	0	0	0	0	0	0	0	0	0	0	0	0	0
AT1G09370	0	0	0	0	0	0	0	0	0	0	0	0	0	0	0	0	0	0	0	0	0	0	0
AT1G09373	0	0	0	0	0	0	0	0	0	0	0	0	0	0	0	0	0	0	0	0	0	0	0
AT1G09377	0	0	0	0	0	0	0	0	0	0	0	0	0	0	0	0	0	0	0	0	0	0	0
AT1G09380	0	0	0	0	0	0	0	0	0	0	0	0	0	0	0	0	0	0	0	0	0	0	0
AT1G09383	0	0	0	0	0	0	0	0	0	0	0	0	0	0	0	0	0	0	0	0	0	0	0
AT1G09387	0	0	0	0	0	0	0	0	0	0	0	0	0	0	0	0	0	0	0	0	0	0	0
AT1G09390	0	-3.54594318352731	-3.28129649070578	-2.27233579110654	-3.29739223200441	-4.984267765695	-5.3971446023155	-3.20726978406897	-4.12578093719907	-6.68266691879062	-4.89685354012862	-4.08817798349867	-4.72197963023744	-3.67576435298837	-4.16186795281807	-6.25754333363221	-5.21674520702463	-3.18877690640412	-5.26509845651748	-4.18707399675718	-2.09968869483308	-4.68931002550257	-3.01403644873224
AT1G09393	0	0	0	0	0	0	0	0	0	0	0	0	0	0	0	0	0	0	0	0	0	0	0
AT1G09397	0	0	0	0	0	0	0	0	0	0	0	0	0	0	0	0	0	0	0	0	0	0	0
AT1G09400	0	0	0	0	0	0	0	0	0	0	0	0	0	0	0	0	0	0	0	0	2.39586279785432	0	0
AT1G09407	0	0	0	0	0	0	0	0	0	0	0	0	0	0	0	0	0	0	0	0	0	0	0
AT1G09410	-2.32627767402693	-2.30904019207035	0	0	0	-2.13499882941146	0	0	-3.43422773350622	0	0	-2.65146063813422	0	-3.29595975904628	-2.06165588671343	0	0	0	0	-8.22509975063261	-7.69050252542977	-6.80662695789383	-2.20694430810686
AT1G09415	-2.44064003321894	0	0	-2.39392801746999	0	0	-2.12337377608322	-2.21143660924202	-2.68442065060025	-2.47625842116233	-2.00337053377863	-2.34393546865128	-2.76804790923986	0	-2.725637872131	-2.00214733052358	-3.14864438929905	-2.28966664673525	0	-3.10639475562501	0	0	-2.14174819165197
AT1G09417	0	0	0	0	0	0	0	0	0	0	0	0	0	0	0	0	0	0	0	0	0	0	0
AT1G09420	0	0	0	0	0	0	0	0	0	-2.55889508662047	0	0	0	0	-2.43429579620389	0	-2.16637758506575	0	0	0	0	0	0
AT1G09421	0	0	0	0	0	0	0	0	0	0	0	0	0	0	0	0	0	0	0	0	0	0	0
AT1G09423	0	0	0	0	0	0	0	0	0	0	0	0	0	0	0	0	0	0	0	0	0	0	0
AT1G09427	0	0	0	0	0	0	0	0	0	0	0	0	0	0	0	0	0	0	0	0	0	0	0
AT1G09430	0	0	0	0	0	0	0	0	0	0	0	0	0	0	0	0	0	0	0	0	0	0	0
AT1G09433	0	0	0	0	0	0	0	0	0	0	0	0	0	0	0	0	0	0	0	0	0	0	0
AT1G09437	0	0	0	0	0	0	0	0	0	0	0	0	0	0	0	0	0	0	0	0	0	0	0
AT1G09440	0	-3.72194640739815	0	-4.27371438880263	-2.64273303894156	-4.29696553444538	-4.63601958741838	-3.57927288334066	-5.39826156021996	-10.4039138119968	-3.34803954795303	-2.57412571556941	-4.07043568218944	0	-4.61293964544306	-2.39181549010907	-2.85075283898364	-4.24390775735077	-5.42063141098365	-8.81403983160185	-9.3852295493395	-3.93270213428786	-2.44472067972804
AT1G09443	3.88133386557691	8.02933697208779	8.07481045868547	7.54035526912566	6.81496825357058	9.61460584792736	8.35333182055382	5.58367517954138	4.75159156651557	5.13631799881007	9.79669081442644	7.00413225305833	3.9003336916348	5.05345394739987	5.41724440602806	9.32623059392686	8.82594107028794	9.2302380818642	0	4.70474571487629	7.47072766318731	8.54569043258637	7.19688072458705
AT1G09447	0	0	0	0	0	0	0	0	0	0	0	0	0	0	0	0	0	0	0	0	0	0	0
AT1G09450	0	0	0	0	-4.8359745872121	-5.76328693901374	0	-6.51898853298295	0	0	0	0	0	0	0	0	0	0	0	0	0	0	0
AT1G09453	0	0	0	0	0	0	0	0	0	0	0	0	0	0	4.80798439748657	0	0	7.06919532753773	0	5.95477473979082	0	3.88618142872279	0
AT1G09455	0	0	0	0	0	0	0	0	0	0	0	0	0	0	0	0	0	0	0	0	0	0	0
AT1G09457	0	0	0	0	0	0	0	0	0	0	0	0	0	0	0	0	0	0	0	0	0	0	0
AT1G09460	-7.31792366870261	-2.64921581929534	0	0	0	0	-3.63177661461581	-4.36344192211167	0	0	-3.21733326435501	0	-3.81920623525763	0	-4.48922700835871	-3.39462090792156	0	-2.93379506143379	-5.64864405618343	0	0	0	0
AT1G09463	0	0	0	0	0	0	0	0	0	0	0	0	0	0	0	0	0	0	0	0	0	0	0
AT1G09465	0	0	0	0	0	0	0	0	0	0	0	0	0	0	0	0	0	0	0	0	0	0	0
AT1G09467	0	0	0	0	0	0	0	0	0	0	0	0	0	0	0	0	0	0	0	0	0	0	0
AT1G09470	0	0	0	0	-2.33076966683526	0	0	0	-6.7279934819945	-6.90702285772685	0	0	0	0	0	0	0	0	0	-6.46160226622582	0	0	0
AT1G09473	0	0	0	0	0	0	0	0	0	0	0	0	0	0	0	0	0	0	0	0	0	0	0
AT1G09475	0	0	0	0	0	0	0	0	0	0	0	0	-5.95753689142824	0	0	0	0	0	0	0	0	0	0
AT1G09477	0	0	0	0	0	0	0	0	0	0	0	0	0	0	0	0	0	0	0	0	0	0	0
AT1G09480	5.25392417145752	4.3625710945819	5.08666836112969	3.41049176501245	5.16383373287661	6.20697837474884	4.87371672811228	5.49402889102403	3.90202766507304	3.77407249878704	0	4.7105290985412	5.14934686346991	6.03832796283267	4.57643148477521	4.80503887712179	4.26201588845519	4.69693027372149	4.60953790204548	5.6908871595909	7.39138286438262	3.54166273374851	5.22241867651889
AT1G09483	0	0	0	0	0	0	0	0	0	0	0	0	0	0	0	0	0	0	0	0	0	0	0
AT1G09485	0	0	0	0	0	0	0	0	0	0	0	0	0	0	0	0	0	0	0	0	0	0	0
AT1G09487	0	0	0	0	0	0	0	0	0	0	0	0	0	0	0	0	0	0	0	0	0	0	-6.98272995987509
AT1G09490	5.72971600994868	2.20138658848889	0	2.28789332180266	0	0	2.61203518896862	2.36658167874444	0	0	0	0	5.20341515467468	0	0	0	0	0	4.28578494860856	0	3.08639361215247	0	0
AT1G09493	0	0	0	0	0	0	0	0	0	0	0	0	0	0	0	0	0	0	0	0	0	0	0
AT1G09495	5.27137224993869	0	0	0	0	0	0	0	0	5.27993553116681	5.73935434266315	5.31465931707601	0	0	0	5.96875693141557	0	3.67626541889684	0	0	0	0	0
AT1G09497	0	0	0	0	0	0	0	0	0	0	0	0	0	0	0	0	0	0	0	0	0	0	0
AT1G09500	11.2106190709188	10.7092290606535	9.61542333217635	7.57705213693198	10.4717901327924	11.0242469332326	8.88999672343407	11.6316082754273	7.03123268222675	3.12539281571395	9.15709921126785	4.36239083626014	12.2226514271317	5.33228707404127	7.61829679476332	8.49504137632621	8.79440594582686	9.66533176226933	9.89904980689289	6.79837910709411	10.5131387120017	6.12003993500262	3.07663024287947
AT1G09503	0	0	0	0	0	0	0	0	0	0	0	0	0	0	0	0	0	0	0	0	0	0	0
AT1G09505	0	0	0	0	0	0	0	0	0	0	0	0	0	0	0	0	0	0	0	0	0	0	0
AT1G09507	0	0	0	0	0	0	0	0	0	0	0	0	0	0	0	0	0	0	0	0	0	0	0
AT1G09510	3.97181960799173	8.72623254553639	8.11718938978285	8.69206510055621	8.56774588860348	9.92921594466047	9.19530483764483	9.57651211759523	6.12830504616137	4.31959741160096	9.41527654512559	6.80586508629123	7.31800337536319	8.27431978185751	5.38045402200321	8.58406132856404	6.81982013924349	9.52480549435492	8.76626683660898	7.77838588538325	8.05239089889062	7.19420453361716	8.71170755423624
AT1G09513	0	0	0	0	0	0	0	0	0	0	0	0	0	0	0	0	0	0	0	0	0	0	0
AT1G09515	0	0	0	0	0	0	0	0	0	0	0	0	3.0192367894395	0	0	0	0	0	0	0	0	0	0
AT1G09517	0	0	0	0	0	0	0	0	0	0	0	0	0	0	0	0	0	0	0	0	0	0	0
AT1G09520	0	0	0	0	0	0	0	0	0	0	0	0	0	0	0	0	0	0	0	0	0	0	0
AT1G09523	0	0	0	0	0	0	0	0	0	0	0	0	0	0	0	0	0	0	0	0	0	0	0
AT1G09525	0	0	0	0	0	0	0	0	0	0	0	0	0	0	0	0	0	0	0	0	0	0	0
AT1G09527	0	0	0	0	0	0	0	0	0	0	0	0	0	0	0	0	0	0	0	0	0	0	0
AT1G09530	-2.39702729751879	-2.40799091691036	-2.04195035879683	0	0	-2.32224573583662	0	-2.70244721939577	-3.13899156078746	-5.17488194313599	0	0	-2.72749839699445	-2.49658562426429	-3.07403894289134	-2.6082259580491	-3.22364816880244	-2.6222803041781	-4.6072634450729	0	-2.82464889239465	-2.91843470775414	-4.89990686570777
AT1G09533	0	0	0	0	0	0	0	0	0	0	0	0	0	0	0	0	0	0	0	0	0	0	0
AT1G09535	0	0	0	0	0	0	0	0	0	0	0	0	0	0	0	0	0	0	0	0	0	0	0
AT1G09537	0	0	0	0	0	0	0	0	0	0	0	0	0	0	0	0	0	0	0	0	0	0	0
AT1G09540	0	0	0	0	0	0	-5.24010317784099	0	0	0	0	0	0	0	0	0	0	0	0	0	0	4.01770324898868	0
AT1G09543	0	0	0	0	0	0	0	0	0	0	0	0	0	0	0	0	0	0	0	0	0	0	0
AT1G09545	0	0	0	0	0	0	0	0	0	0	0	0	0	0	0	0	0	0	0	0	0	0	0
AT1G09547	0	0	0	0	0	0	0	0	0	0	0	0	0	0	0	0	0	0	0	0	0	0	0
AT1G09550	9.43865544864571	7.34549439669494	10.0926801054969	5.54226826483422	7.62357085965247	6.61136556550661	6.63646673268063	6.00982947769738	7.08078506548558	8.44501912292799	9.14045556029798	10.539493305899	4.74268310897814	8.688153291881	8.01184796952611	9.48566666671813	8.08672131650785	7.50393310785716	8.3992605668563	9.70020092476806	0	7.06341986915242	7.39754301911564
AT1G09553	0	0	0	0	0	0	0	0	0	0	0	0	0	0	0	0	0	0	0	0	0	0	0
AT1G09555	0	0	0	0	0	0	0	0	0	0	0	0	0	0	0	0	0	0	0	0	0	0	0
AT1G09557	0	0	0	0	0	0	0	0	0	0	0	0	0	0	0	0	0	0	0	0	0	0	0
AT1G09560	2.39903332291339	4.58165760338929	4.4031859226554	3.12732560963756	4.12247753657641	4.14399673582308	2.12503108598868	2.82425807193525	3.44021913012267	0	4.23432513532028	3.49525972526753	0	2.95086059934408	3.50648728813408	0	3.78811569410543	3.63459752506171	3.59664078772341	4.52273192862401	4.69561897435122	3.59402085693492	3.86098728446384
AT1G09563	0	0	0	0	0	0	0	0	0	0	0	0	0	0	0	0	0	0	0	0	0	0	0
AT1G09565	0	0	0	0	0	0	0	0	0	0	0	0	0	0	0	0	0	0	0	0	0	0	0
AT1G09567	0	0	0	0	0	0	0	0	0	0	0	0	0	0	0	0	0	0	0	0	0	0	0
AT1G09570	0	-2.29000403580476	-2.28383566318763	0	0	0	-2.52010503464165	-2.70770498401977	0	-2.82141272077042	-3.01870571934592	0	-3.4033225910409	0	-3.79591397494583	-2.26223599455732	-2.79432657026965	-2.51753039345928	-2.82996757550666	-2.0089684634629	0	0	0
AT1G09573	9.40539321874859	7.37507390934943	0	6.32938207139537	6.71842072890161	0	6.93629207088044	6.48775307655811	0	8.17620299791327	3.78008210554065	5.7437040539326	6.55881637939258	10.7120728436918	7.11935415772479	6.96799221177452	0	4.71220952895815	3.62274668983779	10.0967162808431	9.14430086831411	0	7.71984385900052
AT1G09575	4.48750609142539	4.70270650988904	5.20770264745786	3.67882883541873	4.41429781322872	4.10640488356707	4.50283938693866	3.66111964957692	2.79043978088417	4.13034572198572	3.75404770469078	4.71142067099838	4.55612718730672	4.36704138422558	3.63010005476598	4.96717087117776	3.92202378102517	3.12604784584165	4.38021578912697	3.70197522637339	3.92428987851165	2.82133476401129	3.76110416012687
AT1G09577	0	0	0	0	0	0	0	0	0	0	0	0	0	0	0	0	0	0	-6.86798756247771	0	0	0	0
AT1G09580	0	0	0	0	0	0	0	0	0	0	0	0	0	0	0	0	0	0	0	0	0	0	0
AT1G09583	0	0	0	0	0	0	0	0	0	0	0	0	0	0	0	0	0	0	0	0	0	0	0
AT1G09585	0	0	0	0	0	0	0	0	0	0	0	0	0	0	0	0	0	0	0	0	0	0	0
AT1G09587	0	0	0	0	0	0	0	0	0	0	0	0	0	0	0	0	0	0	0	0	0	0	0
AT1G09590	0	0	0	0	0	0	0	0	0	0	0	0	0	0	0	0	2.24772983564543	0	0	0	0	0	0
AT1G09593	0	0	0	0	0	0	0	0	0	0	0	0	0	0	0	0	0	0	0	0	0	0	0
AT1G09595	0	0	0	0	0	3.69712688825835	0	0	0	0	0	0	-6.86274808151302	5.56529827013368	0	0	0	0	0	0	5.76228412058984	0	0
AT1G09597	0	0	0	0	0	0	0	0	0	0	0	0	0	0	0	0	0	0	0	0	0	0	0
AT1G09600	0	0	0	0	-3.27599030159881	0	0	0	-6.91892934365164	0	0	0	0	0	0	5.28505654554861	0	0	0	0	0	0	0
AT1G09603	0	0	0	0	0	0	0	0	0	0	0	0	0	0	0	0	0	0	0	0	0	0	0
AT1G09605	0	0	0	0	0	0	0	0	0	0	0	0	0	0	0	0	0	0	0	0	0	0	0
AT1G09607	0	0	0	0	0	0	0	0	0	0	0	0	0	0	0	0	0	0	0	0	0	0	0
AT1G09610	0	-8.2655119955327	0	0	-2.41382505221575	0	-6.55948536224927	0	0	-7.45037448578758	-3.05384155340727	0	-3.33234583876689	0	-3.85669859735963	-4.89586761956541	0	0	0	0	0	0	0
AT1G09613	0	0	0	0	0	0	0	0	0	0	0	0	0	0	0	0	0	0	0	0	0	0	0
AT1G09615	0	0	0	0	0	0	0	0	0	0	0	0	0	0	0	0	0	0	0	0	0	0	0
AT1G09617	0	0	0	0	0	0	0	0	0	0	0	0	0	0	0	0	0	0	0	0	0	0	0
AT1G09620	-2.05554162640605	-2.04901675442964	0	-2.05112665983245	0	-2.38125702806289	0	-2.74361268201008	0	0	0	0	-2.43401877927726	0	0	-2.34907273621634	0	-2.1446419827558	-2.44396894982001	-2.41473710897385	-2.39212739043163	0	0
AT1G09623	0	0	0	0	0	0	0	0	0	0	0	0	0	0	0	0	0	0	0	0	0	0	0
AT1G09625	0	0	0	0	0	0	0	0	0	0	0	0	0	0	0	0	0	0	0	0	0	0	0
AT1G09627	0	0	0	0	0	0	0	0	0	0	0	0	0	0	0	0	0	0	0	0	0	0	0
AT1G09630	3.39410094158945	4.08929920136668	3.81594529534652	3.14953920000835	2.50330048939239	4.00926057617728	2.96593304646705	3.15659027600194	3.10095635359509	3.31813041825808	3.7863900515299	3.04708626183761	3.52150530179931	3.58860875825919	3.61535313136886	3.1716451677095	3.78902035287747	3.18262912345435	3.5560692124096	3.40531823693505	4.12100503814617	2.93412837717797	3.61547589480669
AT1G09633	0	0	0	0	0	0	0	0	0	0	0	0	0	0	0	0	0	0	0	0	0	0	0
AT1G09635	0	0	0	0	0	0	0	0	0	0	0	0	0	0	0	0	0	0	0	0	0	0	0
AT1G09637	0	0	0	0	0	0	0	0	0	0	0	0	0	0	0	0	0	0	0	0	0	0	0
AT1G09640	0	0	0	0	0	0	0	0	0	0	0	0	0	0	0	0	0	0	0	0	0	0	0
AT1G09645	0	2.00231789447195	2.15021495914145	0	0	2.57362419298618	0	0	0	0	0	0	0	0	0	0	0	2.30139965915523	0	0	2.26651418799455	0	2.05879431565605
AT1G09647	0	0	0	0	0	0	0	0	0	0	0	0	0	0	0	0	0	0	0	0	0	0	0
AT1G09650	0	0	0	0	0	0	0	0	0	0	-2.96503925992477	-7.00392611992619	0	0	0	0	0	0	0	0	0	0	0
AT1G09653	0	0	0	0	0	0	0	0	0	0	0	0	0	0	0	0	0	0	0	0	0	0	0
AT1G09655	0	0	0	0	0	0	0	0	0	0	0	0	0	0	0	0	0	0	0	0	0	0	0
AT1G09657	0	0	0	0	0	0	0	0	0	0	0	0	0	0	0	0	0	0	0	0	0	0	0
AT1G09660	0	-3.52323349446429	0	-2.28894359726526	0	-3.38951021113447	-2.44308670988567	-3.46212343723582	-2.5610975865708	-3.14428962192505	0	0	-3.18213007377249	0	-2.39414787434664	-2.72170138724617	-2.50508083510903	-2.80070536985498	-3.63350054425307	-4.06064496359922	-2.27042674554658	0	0
AT1G09663	0	0	0	0	0	0	0	0	0	0	0	0	0	0	0	0	0	0	0	0	0	0	0
AT1G09665	0	0	0	0	0	0	0	0	0	0	0	0	0	0	0	0	0	0	0	0	0	0	0
AT1G09667	0	0	0	0	0	0	0	0	0	0	0	0	0	0	0	0	0	0	0	0	0	0	0
AT1G09673	0	0	0	0	0	0	0	0	0	0	0	0	0	0	0	0	0	0	0	0	0	0	0
AT1G09677	0	0	0	0	0	0	0	0	0	0	0	0	0	0	0	0	0	0	0	0	0	0	0
AT1G09680	0	0	0	-2.69462724217109	-2.4180244291971	-3.79391996022762	0	0	-8.81581893298447	-2.84716473349867	0	-9.0253197664746	-2.0800648210832	-2.10384128376318	-3.04633404738949	-2.67715295239424	0	-2.12773335487263	-2.49774741243251	-8.70174803982874	-3.01046081960392	-6.25316652870407	-2.60630160322159
AT1G09683	0	0	0	0	0	0	0	0	0	0	0	0	0	0	0	0	0	0	0	0	0	0	0
AT1G09685	0	0	0	2.64195713019683	0	0	0	0	0	0	0	0	0	0	0	0	0	0	5.34882949978432	0	3.95159441184617	2.27733303582912	0
AT1G09687	0	0	0	0	0	0	0	0	0	0	0	0	0	0	0	0	0	0	0	0	0	0	0
AT1G09690	0	0	0	0	0	0	0	0	0	0	0	0	0	0	0	0	0	0	0	0	0	0	0
AT1G09693	0	0	0	0	0	0	0	0	0	0	0	0	0	0	0	0	0	0	0	0	0	0	0
AT1G09695	0	0	0	0	0	0	0	0	0	0	0	0	0	0	0	0	0	0	0	0	0	0	0
AT1G09697	0	0	0	0	0	0	0	0	0	0	0	0	0	0	0	0	0	0	0	0	0	0	0
AT1G09700	-2.96371663836785	-3.11736197407374	-2.82314196091754	-3.74774124833239	0	-3.96984771473045	-2.7739396467099	-3.45332756125187	-4.45319474286077	-2.53829402189538	0	-3.00523105784997	-2.12375357653381	-3.65542825380195	0	-2.11057840619303	0	-2.94515896440312	-2.92033318157924	-3.93977029154798	-3.06171630011235	-2.84092937737641	-2.77250069537965
AT1G09703	0	0	0	0	0	0	0	0	0	0	0	0	0	0	0	0	0	0	0	0	0	0	0
AT1G09705	0	0	0	0	0	0	0	0	0	0	0	0	0	0	0	0	0	0	0	0	0	0	0
AT1G09710	0	0	-2.74052955688756	0	0	0	-2.05063247062866	-2.21002222045943	0	-2.47355716469014	-3.15840535970097	0	-2.77262977751198	0	-3.02475773864385	-2.96121222469773	-3.33526284241383	-2.17927410540862	-2.70276313241547	0	0	0	0
AT1G09713	0	0	0	0	0	0	0	0	0	0	0	0	0	0	0	0	0	0	0	0	0	0	0
AT1G09715	7.67553373291962	0	0	0	0	0	0	0	0	0	0	0	0	3.49942545478466	0	0	0	0	0	0	0	0	0
AT1G09717	0	0	0	0	0	0	0	0	0	0	0	0	0	0	0	0	0	0	0	0	0	0	0
AT1G09720	0	0	0	0	0	0	0	0	0	0	0	0	0	0	0	0	0	0	0	0	0	0	0
AT1G09723	0	0	0	0	0	0	0	0	0	0	0	0	0	0	0	0	0	0	0	0	0	0	0
AT1G09725	0	0	0	0	0	0	0	0	0	0	0	0	0	0	0	0	0	0	0	0	0	0	0
AT1G09727	0	0	0	0	4.31434556833642	0	0	5.01788405587537	0	6.06282135794757	0	0	0	0	0	0	0	0	0	0	0	0	0
AT1G09730	0	0	0	0	0	0	0	0	0	0	0	0	0	0	0	0	0	0	0	0	0	0	0
AT1G09733	0	0	0	0	0	0	0	0	0	0	0	0	0	0	0	0	0	0	0	0	0	0	0
AT1G09735	0	0	0	0	0	0	0	0	0	0	0	0	0	0	0	0	0	0	0	0	0	0	0
AT1G09737	0	0	0	0	0	0	0	0	0	0	0	0	0	0	0	0	0	0	0	0	0	0	0
AT1G09740	0	2.08975233377919	0	2.94229496477925	3.09859493534757	3.81332384859159	2.40758550247318	0	3.06076652079182	0	0	3.46837937138937	0	3.34552712068908	0	0	0	0	2.47495593599293	3.01207594739526	3.54761236847652	3.19042276444953	3.60454823018107
AT1G09743	0	0	0	0	0	0	0	0	0	0	0	0	0	0	0	0	0	0	0	0	0	0	0
AT1G09745	6.00942732686383	12.4199203461535	9.03532881230916	0	6.74051379357991	9.74154559606317	0	9.74001437729245	6.50584004471359	4.54564459691963	8.65028231412965	6.45243183355308	0	6.78760549941981	7.91942138282082	5.7943339825791	9.10438385410615	9.33703676782417	7.55445617073252	0	8.73317546712386	7.60416672596264	7.02670734656137
AT1G09747	0	0	0	0	0	0	0	0	0	0	0	0	0	0	0	0	0	0	0	0	0	0	0
AT1G09750	-7.23820790106823	-9.56441213237364	-4.41838910742449	-6.48663270012193	-6.19945852504135	-6.57229830530145	-9.64087955870008	-6.09456108436281	-14.3463177942215	-7.22799480174888	-4.49161501654006	-6.51651581122443	-5.9783132444208	-5.67792040665017	-6.92689172616339	-5.34560761755233	-5.88364727313141	-5.34735585657206	-8.75680488351992	-7.64087588340682	-5.15736776685589	-5.49489649582201	-5.75065986110358
AT1G09753	0	0	0	0	0	0	0	0	0	0	0	0	0	0	0	0	0	0	0	0	0	0	0
AT1G09755	0	-3.85281753378365	0	0	-4.27156183893057	-7.79055046925898	-3.52121453360741	0	0	0	-3.1332380518865	0	-2.98820442801886	-6.927579425476	-3.27128967071446	0	-6.56257439522389	0	0	0	0	0	0
AT1G09757	0	0	0	0	0	0	0	0	0	0	0	0	0	0	0	0	0	0	0	0	0	0	0
AT1G09760	-2.12162491726155	0	0	-2.03247963262998	0	0	0	0	0	0	0	-2.08399752185874	0	0	0	0	0	0	0	0	0	0	0
AT1G09763	0	0	0	0	0	0	0	0	0	0	0	0	0	0	0	0	0	0	0	0	0	0	0
AT1G09765	0	0	-3.71510945306975	0	-4.31417412069738	0	0	0	0	0	0	0	-2.91027725738123	0	-3.81095473153954	0	0	0	0	0	0	0	0
AT1G09767	0	0	0	0	0	0	0	0	0	0	0	0	0	0	0	0	0	0	0	0	0	0	0
AT1G09770	0	0	0	0	0	0	0	0	0	0	0	0	0	0	0	0	0	0	0	0	0	0	0
AT1G09773	0	0	0	0	0	0	0	0	0	0	0	0	0	0	0	0	0	0	0	0	0	0	0
AT1G09775	0	0	0	0	0	0	0	0	0	0	0	0	0	0	0	0	0	0	0	0	0	0	0
AT1G09777	0	0	0	0	0	0	0	0	0	0	0	0	0	0	0	0	0	0	0	0	0	0	0
AT1G09780	0	0	2.34688493196286	0	0	0	0	0	0	0	2.48927543978812	0	2.3876771434418	0	2.29584708554632	0	2.77054716175084	0	0	0	0	0	0
AT1G09783	2.5915298059811	6.59068374133368	5.5423640232053	0	0	5.99012498107497	3.46043660544214	0	2.98912323539404	0	0	2.63806917813633	0	0	4.29029999059988	0	4.46329136965286	0	3.5930917582004	4.38708704705265	5.99182102599646	4.16292021469425	0
AT1G09785	0	0	0	0	0	0	0	0	0	0	0	0	0	0	0	0	0	0	0	0	0	0	0
AT1G09787	0	0	0	0	0	0	0	0	0	0	0	0	0	0	0	0	0	0	0	0	0	0	0
AT1G09790	0	0	0	0	0	0	0	0	0	0	0	0	0	0	0	0	0	0	0	0	0	0	0
AT1G09793	0	0	0	0	0	0	0	0	0	0	0	0	0	0	0	0	0	0	0	0	0	0	0
AT1G09794	0	2.19048950444074	2.00677467281245	0	2.00706966719294	2.48804568989696	0	2.38043912698016	0	2.79905843442421	2.34311430591436	0	2.51707924173225	0	3.1627566861558	2.19022096749216	2.97836128440067	2.63653855412052	2.25442487630233	0	0	2.23414272839802	0
AT1G09795	-2.93146237086205	-2.08865335204397	0	-3.56721257074691	0	-2.77861577702714	-2.62619100496358	0	-3.48648798963395	-2.72732180674412	0	-3.94470840905314	0	-3.25816793199985	0	0	0	0	0	-3.87979413644465	-3.31080836010564	-2.48330871678799	-3.11414709014354
AT1G09797	0	0	0	-6.71115139663927	0	0	0	0	3.63034151154178	0	6.69221861707205	0	0	0	0	0	0	0	0	0	0	0	0
AT1G09800	0	-2.61081752631993	-3.59688145589878	0	-3.07117747958214	-2.27601620116641	0	-2.24367637828879	0	-3.0446640850819	-2.97151693203425	-3.54686301922246	-7.62578075539501	0	-3.14021320378366	-2.11581359275075	-3.03017109751065	-2.76472713568723	0	0	-3.07488128082524	-2.38697830223587	0
AT1G09803	0	0	0	0	0	0	0	0	0	0	0	0	0	0	0	0	0	0	0	0	0	0	0
AT1G09805	0	0	0	0	0	0	0	0	0	0	0	0	0	0	0	0	0	0	0	0	0	0	0
AT1G09807	0	0	0	0	0	0	0	0	0	0	0	0	0	0	0	0	0	0	0	0	0	0	0
AT1G09810	0	0	0	0	0	0	0	0	0	0	0	0	0	0	0	0	0	0	0	0	0	0	0
AT1G09812	5.51576144284582	0	0	0	0	-5.93645623061393	-2.95028751915123	0	0	0	0	0	0	0	0	0	0	0	0	0	0	0	0
AT1G09813	0	0	0	0	0	0	0	0	0	0	0	0	0	0	0	0	0	0	0	0	0	0	0
AT1G09815	0	3.46307957512047	0	0	0	2.4178068841754	0	2.16156943352163	0	0	0	0	0	0	2.04023771851155	0	2.17469104543371	3.48688087658675	0	0	0	0	0
AT1G09817	0	0	0	0	0	0	0	0	0	0	0	0	0	0	0	0	0	0	0	0	0	0	0
AT1G09820	-2.51205416847889	0	-2.64975811793456	-2.66420419155892	0	-2.76221110034284	0	0	-2.30923434441268	0	0	-2.02599844958115	-3.88406866154122	-4.99767499183675	-3.2278560067261	-2.13262175004777	0	-2.10820045937432	-2.53895090130299	-3.63157385123812	-3.10588978823648	-2.32080515601762	-3.18663762876368
AT1G09823	0	0	0	0	0	0	0	0	0	0	0	0	0	0	0	0	0	0	0	0	0	0	0
AT1G09825	0	0	0	0	0	0	0	0	0	0	0	0	0	0	0	0	0	0	0	0	0	0	0
AT1G09827	0	0	0	0	0	0	0	0	0	0	0	0	0	0	0	0	0	0	0	0	0	0	0
AT1G09830	0	0	0	0	0	0	0	0	0	0	0	-2.00406270534974	0	0	0	0	0	0	0	-2.46446288661421	0	0	0
AT1G09833	0	0	0	0	0	0	0	0	0	0	0	0	0	0	0	0	0	0	0	0	0	0	0
AT1G09835	0	0	0	0	0	0	0	0	-7.08384313208149	0	5.79427889885137	0	0	0	0	0	6.13455827004748	0	0	0	0	0	0
AT1G09837	0	0	0	0	0	0	0	0	0	0	0	0	0	0	0	0	0	0	0	0	0	0	0
AT1G09840	0	0	0	0	0	0	0	0	0	0	0	0	0	0	0	0	0	0	0	0	0	0	0
AT1G09843	0	0	0	0	0	0	0	0	0	0	0	0	0	0	0	0	0	0	0	0	0	0	0
AT1G09845	0	0	0	0	0	0	0	0	0	0	0	0	0	0	0	0	0	0	0	0	0	0	0
AT1G09847	0	0	0	0	0	0	0	0	0	0	0	0	0	0	0	0	0	0	0	0	0	0	0
AT1G09850	0	0	0	0	0	0	0	0	0	0	0	0	0	0	0	0	0	0	0	0	0	0	0
AT1G09853	0	0	0	0	0	0	0	0	0	0	0	0	0	0	0	0	0	0	0	0	0	0	0
AT1G09855	0	0	0	0	0	0	0	0	0	0	0	0	0	0	5.92743250399167	0	0	0	0	0	0	0	0
AT1G09857	0	0	0	0	0	0	0	0	0	0	0	0	0	0	0	0	0	0	0	0	0	0	0
AT1G09860	0	0	0	0	0	0	0	0	0	0	0	0	0	0	0	0	0	0	0	0	0	0	0
AT1G09863	0	0	0	0	0	-3.49351786112423	0	0	0	-6.63629704118093	0	0	0	0	0	0	0	0	0	0	0	0	0
AT1G09865	0	0	0	0	0	0	0	0	0	0	0	0	0	0	0	0	0	0	0	0	0	0	0
AT1G09867	0	0	0	0	0	0	0	0	0	0	0	0	0	0	0	0	0	0	0	0	0	0	0
AT1G09870	0	0	0	0	0	0	0	0	0	0	0	0	0	0	0	0	0	0	0	0	0	0	0
AT1G09873	0	0	0	0	0	0	0	0	0	0	0	0	0	0	0	0	0	0	0	0	0	0	0
AT1G09875	0	0	0	0	0	0	0	0	0	0	0	0	0	0	0	0	0	0	0	0	0	0	0
AT1G09877	0	0	0	0	0	0	0	0	0	0	0	0	0	0	0	0	0	0	0	0	0	0	0
AT1G09880	0	0	3.78945645475186	0	0	0	0	0	5.30761745050146	0	0	0	0	0	0	0	0	0	0	0	0	0	0
AT1G09883	0	0	0	0	0	0	0	0	0	0	0	0	0	0	0	0	0	0	0	0	0	0	0
AT1G09885	0	0	0	0	0	0	0	0	0	0	0	0	0	0	0	0	0	0	0	0	0	0	0
AT1G09887	0	0	0	0	0	0	0	0	0	0	0	0	0	0	0	0	0	0	0	0	0	0	0
AT1G09890	0	0	0	0	0	0	0	0	0	0	0	0	0	0	0	0	0	0	0	0	0	0	0
AT1G09893	0	0	0	0	0	0	0	0	0	0	0	0	0	0	0	0	0	0	0	0	0	0	0
AT1G09897	0	0	0	0	0	0	0	0	0	0	0	0	0	0	0	0	0	0	0	0	0	0	0
AT1G09900	-3.60681260433088	-3.8350826420936	-4.55285630029358	-3.73968273518632	0	-5.80510646705198	-4.41285678271478	-5.48704024730785	-5.2222284909101	-4.58966158975684	-3.77766011622601	-5.60517435761704	-4.0246060988818	-3.91917482569232	-5.4575061143318	-5.25631775555941	-4.0572329067362	-4.09298048946271	-7.66264842722497	-12.1022874039784	-4.76683738529825	-4.28263158495858	-3.72741083427043
AT1G09903	0	0	0	0	0	0	0	0	0	0	0	0	0	0	0	0	0	0	0	0	0	0	0
AT1G09905	0	2.69127050350253	0	0	2.64840133778402	4.09182068000997	0	5.06831801271576	0	0	0	0	0	0	0	0	0	3.01916084220655	3.57582841871168	0	3.02899520313025	0	0
AT1G09907	0	0	0	0	0	0	0	0	0	0	0	0	0	0	0	0	0	0	0	0	0	0	0
AT1G09910	-2.15289185894936	-3.46616798259607	-2.32125333754418	0	0	0	0	0	0	-3.00155669386363	-2.85862097970424	0	-4.13780565462673	0	-2.6726501389877	-2.53278255205274	-3.12264801052218	0	-3.14842203609181	0	0	0	0
AT1G09913	4.60555371538515	3.22050030634586	0	6.65715206624034	3.46787292749985	4.5360158921148	3.86264625245891	0	6.20893375235685	4.06940422640942	0	6.43992781904243	0	4.673201420642	6.03480143010005	0	0	4.18431840509338	0	4.75142695344075	4.60424419194018	3.97350214782044	3.44775836521369
AT1G09915	0	0	0	0	0	0	0	0	0	0	0	0	0	0	0	0	0	0	0	0	0	0	0
AT1G09917	0	0	0	0	0	0	0	0	0	0	0	0	0	0	0	0	0	0	0	0	0	0	0
AT1G09920	0	2.04502188622301	0	2.07804539724088	0	2.14790468471436	2.19714872784207	2.25409630854112	0	2.39310142805278	0	0	0	0	2.20526478617372	0	2.05134707033061	0	2.24968303716076	2.06954201382999	2.03721073467047	0	0
AT1G09923	0	0	0	0	0	0	0	0	0	0	0	0	0	0	0	0	0	0	0	0	0	0	0
AT1G09925	4.06457347019472	0	3.53416555170901	0	0	0	3.52150269462866	3.91574549455887	3.17216153785588	2.08328037407882	0	3.34827975948798	2.12615501831281	4.02798991622979	3.0174097984561	0	0	0	2.71656120266206	4.15564206702034	0	0	0
AT1G09927	0	0	0	0	0	0	0	0	0	0	0	0	0	0	0	0	0	0	0	0	0	0	0
AT1G09930	7.09503231693789	9.29550995481564	7.69814376111546	4.12238829360766	5.92728616868447	0	0	0	0	0	5.3828392812176	4.82340301312152	3.90239945274642	6.41684937828426	7.15581192898631	0	4.72239176444389	5.36536873417552	4.89949661012148	6.09268165195153	6.191457885469	0	5.52340330595892
AT1G09932	4.94643137849827	7.402654313032	7.36180404678297	4.45754516834309	4.9655511313397	6.17271293156955	3.24621198931203	4.83984090589919	3.21287352684924	4.79605395257563	8.21663370350925	4.27373425372766	4.35766528347958	5.86202632771127	7.12916040666182	3.15703578661725	7.46548170420934	8.00434923834508	6.17822564255765	6.83080831076477	6.71609395831265	0	7.26674262147781
AT1G09935	8.9825893304607	10.2236619167319	10.7473937222165	7.84558113739927	7.0773300117511	11.8741056834705	7.50827607424743	8.86433084304621	5.84779227058721	5.50109921607184	10.9709260572328	8.06102251360576	7.36021616931073	13.9190016421185	13.8244683255989	0	10.2297366997578	12.3249376255534	10.1127248351342	14.0318930480314	10.6138633174551	0	12.5656515274077
AT1G09937	0	0	0	0	0	0	0	0	0	0	0	0	0	0	0	0	0	0	0	0	0	0	0
AT1G09940	5.50198006353151	5.9568977355561	5.68060875565735	4.45450631873713	4.70718655972481	4.91371744451971	5.42860359010247	5.84087355936447	4.16835666640391	4.92114207117945	5.26795107453907	5.36273103183741	5.15583418835076	4.87029665750351	5.36761949358642	6.75781932803924	5.13919186148742	4.49853837249152	5.0632616206632	4.43996362332958	5.15039199444958	4.97262173820218	4.78369300113561
AT1G09943	0	0	0	0	0	0	0	0	0	0	0	0	0	0	0	0	0	0	0	0	0	0	0
AT1G09945	0	0	0	0	-2.91192247593756	0	0	0	0	0	0	0	0	0	0	0	0	-6.92158165238342	0	0	0	0	0
AT1G09947	0	0	0	0	0	0	0	0	0	0	0	0	0	0	0	0	0	0	0	0	0	0	0
AT1G09950	0	0	0	0	0	0	-3.15500970764459	0	-7.39421211759865	0	0	0	0	0	0	0	6.11911671546845	0	0	0	0	0	0
AT1G09953	0	0	0	0	0	0	0	0	0	0	0	0	0	0	0	0	0	0	0	0	0	0	0
AT1G09955	0	0	0	0	0	0	0	0	0	0	0	0	0	0	0	0	0	0	0	0	0	0	0
AT1G09957	0	0	0	0	0	0	0	0	0	0	0	0	0	0	0	0	0	0	0	0	0	0	0
AT1G09960	0	0	0	0	0	0	0	0	0	0	0	0	0	0	0	0	0	0	0	0	0	0	0
AT1G09963	0	0	0	0	0	0	0	0	0	0	0	0	0	0	0	0	0	0	0	0	0	0	0
AT1G09965	0	0	0	0	0	0	0	0	0	0	0	0	0	0	0	0	0	0	0	0	0	0	0
AT1G09967	0	0	0	0	0	0	0	0	0	0	0	0	0	0	0	0	0	0	0	0	0	0	0
AT1G09970	0	2.81056925167566	3.66418616228227	0	3.16217870098051	2.42864177976105	2.00326809518512	3.04867376269698	0	0	2.81111466334701	0	2.34626497426002	0	0	2.11912907756069	2.6398740378993	2.72779328623033	2.09669194436422	0	0	2.40173734205479	0
AT1G09973	0	0	0	0	0	0	0	0	0	0	0	0	0	0	0	0	0	0	0	0	0	0	0
AT1G09975	0	0	0	0	0	0	0	0	-6.22741814730694	0	0	0	0	0	0	0	0	0	0	0	0	0	0
AT1G09977	0	0	0	0	0	0	0	0	0	0	0	0	0	0	0	0	0	0	0	0	0	0	0
AT1G09980	0	0	0	0	0	0	0	0	0	0	0	0	0	0	0	0	0	0	0	0	0	0	0
AT1G09983	0	0	0	0	0	0	0	0	0	0	0	0	0	0	0	0	0	0	0	0	0	0	0
AT1G09985	0	0	4.71636344163645	0	0	0	0	0	0	0	0	0	0	0	6.04772190685051	0	0	0	0	0	0	0	0
AT1G09987	0	0	0	0	0	0	0	0	0	0	0	0	0	0	0	0	0	0	0	0	0	0	0
AT1G09993	0	0	0	0	0	0	0	0	0	0	0	0	0	0	0	0	0	0	0	0	0	0	0
AT1G09995	0	0	0	0	0	0	0	0	0	0	0	0	0	0	0	0	0	0	0	0	0	0	0
AT1G09997	0	0	0	0	0	0	0	0	0	0	0	0	0	0	0	0	0	0	0	0	0	0	0
AT1G10000	0	0	0	0	-3.24097137833563	0	0	0	0	0	0	0	0	0	0	0	0	0	0	0	0	0	0
AT1G10010	0	0	0	0	0	0	0	0	0	0	0	0	0	0	0	0	0	0	0	0	0	0	0
AT1G10020	0	0	-3.71170221391506	0	0	0	-2.63624296543594	-3.11608081337898	0	0	-2.56853602385396	0	0	0	-3.74948700765304	-2.79279338759048	-4.28952049642392	-3.8815815723768	-3.25368861780757	0	0	0	0
AT1G10030	-2.89529260164213	-3.39649891120894	0	-2.88722401328662	0	-2.64135280003853	-2.69824095951019	0	-3.5549897918114	0	0	-2.82142976861186	-2.29605067553784	-2.63328242960418	0	-2.04348675875953	0	-3.02344489897035	-4.62058550921819	-4.70855448462243	-3.06588399757419	-2.20626385468053	-3.47253768061379
AT1G10040	7.07682711536607	9.0207065216217	9.41824405033428	7.41509517283781	7.60050459825388	7.21185475341418	9.71885107612814	9.46188078792922	6.7531528249634	7.55114601043985	9.93138054133807	8.7586330684806	8.27924417879735	7.06035596938754	10.5484336726685	7.81043686770244	10.1650942689555	9.21563993013116	9.03019108091758	8.71757057919181	8.89487343920448	8.040930169183	7.79978986393987
AT1G10050	3.13290474694381	3.05070101211188	3.61981895946993	2.92496354685135	2.74009816459504	2.93911866449147	3.31502882388556	3.46069501313448	2.5268482377513	2.41940369273619	2.45372754218921	3.3006690163764	2.97897211171372	3.13186572489136	2.98732078705714	2.96408273744089	2.29702763444286	3.24149525685086	3.06647815397489	3.76625514121313	3.59366040064645	2.73508461022624	3.56226222216839
AT1G10060	0	0	0	0	0	0	0	0	0	0	0	0	0	-2.7959505173817	0	0	0	0	0	0	0	0	0
AT1G10070	0	0	0	0	3.2935238830556	0	0	0	4.19375022356326	0	0	0	0	0	0	0	0	0	0	0	0	0	0
AT1G10090	0	0	0	0	0	0	0	0	0	0	0	-2.32604274400708	0	0	0	0	0	0	0	0	-2.45251000622413	0	0
AT1G10095	-2.29142151930945	-2.47385705406385	-2.53378682696724	0	0	-2.42813313104937	0	0	0	0	0	-2.02191651490974	0	0	-2.82710750138258	0	-2.8550129625089	-2.61102452732736	-2.19888459594397	0	-2.10525222473137	0	-2.86261221439191
AT1G10100	0	0	0	0	0	0	0	0	0	0	0	0	0	0	0	0	0	0	0	0	0	0	0
AT1G10110	0	5.38213860168411	0	0	0	0	0	0	0	0	0	0	0	0	0	0	0	0	0	0	0	0	0
AT1G10120	-2.66725433808159	-2.70350623063517	-3.08826597417103	-2.57431416323122	-2.84881751050555	-3.37920957519672	-2.2076646269666	-5.50256421829842	-3.68379636391348	-4.93343010538558	-2.86195840606041	-2.42525914084698	-3.04826300370253	-4.19554289956868	-2.68462901267663	-5.4017229983072	-3.36171857885098	-4.30660045379337	-3.90920655203948	-4.49434013750315	-2.6932041655304	-2.3431841487574	-2.10492098433276
AT1G10130	0	0	0	0	0	0	0	0	0	0	0	0	0	0	0	0	0	0	0	0	0	0	0
AT1G10140	4.66159568505497	5.44886614622602	4.8049954430645	5.23884699081629	4.80578284615298	6.41754741153052	4.28967464808699	4.21432427212627	4.97694178531387	4.38992449031389	3.45196327213651	4.81275717101136	3.57241250919399	5.35961746602263	3.52897048823332	3.95054167286899	3.28219379770376	4.37232674708371	3.89447520967776	5.27106842028769	5.40369505877364	3.72064208671887	5.49675750641335
AT1G10150	2.14583117218407	2.26875375631967	0	2.18565504405119	2.11516098504924	3.14047209834648	0	2.24010780649699	2.77691717444794	0	0	0	0	0	0	0	0	0	0	2.23948420970799	2.94158950919313	0	0
AT1G10155	3.50011067229607	0	0	0	0	4.00558129185306	0	0	0	0	0	4.64922150419805	0	3.35937770155138	0	0	0	0	2.02072632270434	2.28679391161123	5.01856742270884	0	3.07894070416212
AT1G10170	3.09560615563325	3.54631488748024	3.18807193298517	2.5995437194195	2.13480551624268	2.82848516365007	2.57219238710086	3.53312548527655	0	2.8721710226724	3.16271229782943	2.60311252493923	0	2.37009078317511	0	2.73837780166438	2.80198076189262	2.4752422023624	0	3.42141311104205	2.48642761092224	0	0
AT1G10180	-3.10659842533558	-3.13430863929812	-2.14099585389338	-2.68479338522307	0	-2.75178404727791	-2.58922430152652	-3.06228262735052	-2.81495399274111	-4.79139606273102	-2.43756423731373	-2.94079494610275	-2.8955357157092	-2.79751772294319	-3.48659940500151	-3.15486008976427	-2.80767683530796	-2.8574644731826	-3.09545606406474	-3.84629924457423	-2.27986423643005	0	-2.58260074756486
AT1G10190	0	0	0	0	0	0	0	0	0	0	0	0	0	0	0	0	0	0	0	0	0	0	0
AT1G10200	-2.04276175336318	0	0	-2.38936377937927	0	0	-2.61331415103342	-2.56390850702748	-2.22740093023678	-2.10590759214731	0	-3.11939011181329	-2.67387089204826	-3.3176273723259	-2.99033106753355	-2.5807929429086	-2.09334221258487	-2.25220194535128	-2.7118826055745	-3.06053337052226	-2.33790767780813	-2.21201632472233	-2.42175346890503
AT1G10210	-2.61773578875899	-2.65166262054994	-2.42991020849407	-2.01761038384382	-2.44890822218927	-3.32016997812911	-3.1505245574879	-3.38895714104073	0	-3.24853351201264	-3.62287777973139	-2.84481036410578	-3.94253176217786	-4.03552851976191	-5.26396041650677	-4.10231096953083	-3.0163664931728	-3.88185636951274	-3.90756151362603	-3.42685629455085	-3.08733075330686	-2.49874815958282	-2.58934715580928
AT1G10220	15.064833178208	10.583270266409	8.39593728658798	11.2809070328965	9.5951137209236	12.278127625917	10.1756924313252	8.89913805013193	10.5870636502585	5.74205975645906	7.22303983273196	8.72291557218633	11.1323461623829	9.10824839241781	8.08722884216088	9.07603657321874	9.97165251330352	9.01133623118112	7.64079359087575	9.35189064974737	10.2688727151593	7.97066209626853	9.45451142794801
AT1G10225	5.36612976234556	0	0	0	0	0	0	0	0	0	0	0	0	0	0	0	0	0	0	0	0	0	0
AT1G10230	-2.79383947187403	0	0	-2.62707922100885	0	0	0	0	-3.5384222601354	0	0	-3.88994770226542	0	-4.42724348909481	0	0	0	0	-3.05544662681528	-3.5484183982537	0	0	-4.27472716827271
AT1G10240	0	0	0	0	0	0	0	0	0	0	0	0	0	0	0	0	0	-2.2850499133609	-2.2505334332311	0	0	0	0
AT1G10250	0	0	0	0	0	0	0	0	0	0	0	0	0	0	0	0	0	0	0	0	0	0	0
AT1G10270	-2.096019131552	0	0	0	0	0	0	0	0	0	0	-2.1327154646256	0	0	0	0	0	0	0	0	0	0	0
AT1G10280	0	0	0	0	0	0	0	0	0	0	0	0	0	0	0	0	0	0	0	0	0	0	0
AT1G10290	2.36395190991424	2.49967242765702	2.85331044352438	2.30479500686276	0	0	2.04059949582324	2.05137192589563	2.33500316029999	2.17648629085564	2.75630421737385	2.26555245879636	2.3766471189763	2.1321150119787	3.02019510605042	0	2.63273785814148	0	0	3.00802258093463	0	0	0
AT1G10300	0	0	0	0	0	0	0	0	0	0	0	0	4.46536667035061	0	0	0	0	0	0	0	0	0	0
AT1G10310	0	0	0	0	0	0	0	0	0	0	0	0	0	0	0	0	0	0	0	0	0	0	0
AT1G10320	0	0	0	0	0	-3.72516603683271	0	0	0	-2.86410620923907	0	0	-2.04940107459922	0	0	0	-2.20135681866754	0	0	0	0	0	0
AT1G10330	-2.49918526389836	-3.01192708416192	-2.07950930546721	-2.53549888965492	0	-3.5889817507536	0	0	0	0	0	-2.81202295737179	-3.38807630008304	0	-8.02133889781888	-3.81634488089871	-2.11379788089057	0	0	-8.81334735365817	0	0	-2.83327220539495
AT1G10340	0	0	0	-2.93950681596592	0	-3.65504643686501	-3.49248242954785	0	0	0	0	0	-3.43240344366793	0	-2.32600133991741	-4.77095065333554	0	0	-4.48248148424287	0	4.25342790590744	-2.62373871585815	0
AT1G10350	-3.7557059151246	0	0	-3.1317389195556	0	-3.21626713721092	-2.33484829119233	0	-3.3339985106232	0	0	0	0	-2.45272167236572	0	-2.41444424854391	0	-2.0975700181304	0	-2.62886327797476	-2.28638387650103	-2.5841115451961	-2.44059618079542
AT1G10360	-4.07338018235068	-4.70914339943466	-3.91573017694474	-3.46218121865613	-5.26362598492047	-3.13990848449434	-3.84262192316471	-3.19787566408268	-4.73484745276695	-3.875441319446	-3.21719481282312	-3.37922806348774	-4.21641395594658	-3.83686309373966	-4.29254182767665	-2.66076703720392	-2.6889187088584	-2.38589209913933	-4.24341395320227	-3.88612648466762	-4.0434646687513	0	0
AT1G10370	0	0	0	0	0	0	0	0	0	0	0	0	0	-3.30823524623009	0	3.65358628458344	0	0	0	0	0	3.08886031803712	0
AT1G10380	0	-3.57901336409435	-3.22156989137366	0	-2.99843487088014	-5.17747997535496	-2.5932466754176	-4.38584140689029	0	-3.01599424234326	-2.57199335374241	0	-2.23748245375255	-3.24285123230332	-2.89121214642568	-3.51496361966402	-2.16121378714563	-3.27238663804171	-4.97040037320188	-2.79003160104127	0	0	0
AT1G10385	0	0	0	0	0	0	0	0	0	0	0	0	0	0	0	0	0	0	0	0	0	0	0
AT1G10390	0	0	0	0	0	0	0	0	0	0	0	0	0	0	0	0	0	0	0	0	0	0	0
AT1G10395	0	0	0	0	0	0	0	0	0	0	0	0	0	0	0	0	0	0	0	0	0	0	0
AT1G10400	5.30518644120553	0	0	0	4.69844677266142	7.89161412128816	0	0	5.17785691165531	0	8.16779660708951	4.99871868803743	5.05406467494066	0	8.57816699517107	5.68652700482008	0	8.31738943789294	0	9.25066530579545	0	5.36020797567698	4.30767956422564
AT1G10410	3.67998311653833	4.70876227621169	3.53325027980903	3.79428942187992	2.97585275010551	4.70229270777641	3.48314758071962	4.2164408531014	4.14471587447784	3.26614920378182	3.59515222568422	3.43348643861598	3.32701125287868	4.10246458426617	4.95979787290363	4.0628964388325	3.90221866326656	4.7046348562937	4.09307926549523	4.68326938763722	3.75693984202181	3.14456564358445	3.01827352354171
AT1G10417	3.40121864598953	4.05879732171482	9.52953653742466	0	0	3.1038523268682	3.58619186382462	5.40485296264148	4.02031459401245	3.13118229653312	5.48177022586278	4.68907973899824	5.50628196856483	4.65355593017343	6.1272384674342	5.20505099382734	6.90738382239831	4.12034681753842	6.22003318278081	7.19448250873504	5.42127980262129	4.00911772871111	3.05607504936696
AT1G10430	0	0	0	0	0	0	0	0	0	0	0	0	0	0	0	0	0	0	0	0	0	0	0
AT1G10440	0	0	0	0	0	0	0	0	0	0	0	0	0	0	0	0	0	0	0	0	0	0	0
AT1G10450	0	0	0	0	0	0	0	0	0	0	0	0	0	0	0	0	0	0	0	0	0	0	0
AT1G10455	0	0	0	0	0	0	0	0	0	0	0	0	0	0	0	0	0	0	0	0	0	0	0
AT1G10460	0	0	0	0	-5.84898055248905	0	0	0	0	0	-8.0687508184806	0	0	0	-6.86951806881336	-7.57481170226011	0	0	-6.414042982864	0	0	0	0
AT1G10470	0	0	-2.23712882416264	-3.18020730293997	0	0	0	-2.45239029108114	0	0	-2.28907066206318	-3.01842673462825	0	-3.1408181393366	-3.55860063739962	-2.99610050807328	-2.38451655981732	0	0	0	0	-2.80712180391822	-2.01234753007555
AT1G10480	0	0	0	0	0	0	0	0	0	0	0	0	0	0	0	0	0	0	0	0	0	0	0
AT1G10490	0	-2.04159450409452	0	-5.12944300881842	-2.1305980398873	-4.79867584367997	-2.107801864037	-3.60327080005409	-3.70255554250933	0	0	0	0	0	0	-3.17178932480469	0	-2.05622116608617	-2.34015246473635	-2.10881927613222	-3.67878583257857	-2.16408548429366	0
AT1G10500	0	0	0	0	0	0	0	0	0	0	0	0	0	0	0	0	0	0	0	0	0	0	0
AT1G10510	0	0	0	0	0	-2.0974119335006	0	0	0	0	0	0	0	0	0	0	0	0	0	0	0	0	0
AT1G10520	-5.92105838419065	0	0	0	-2.67829316171146	-6.01884853455411	-2.87031022918357	0	0	-7.91889288017605	0	0	0	0	0	0	0	-3.30897295945084	0	0	0	0	0
AT1G10522	-4.11118754522308	-4.16589288176096	-2.46593403581942	-3.50212244183144	-3.09151356099261	-5.25530332520656	0	-3.88433738885394	0	-3.95865938805944	-2.19732451660548	-2.15312578029935	-2.19233496424324	0	-2.77972677072638	-2.48678448312612	-2.37961311025441	-4.16284396790344	-3.82974696319244	-4.82235228548031	-3.65569436771951	-2.60786950163443	-4.01881792793982
AT1G10530	0	0	-6.37402077706953	0	0	0	0	0	0	0	0	-6.64285472774793	0	-6.5590452443995	-5.92049062385201	0	0	0	0	0	0	0	-7.70159231290101
AT1G10540	5.78544437566947	0	0	0	0	0	0	0	0	0	0	0	0	0	0	0	0	0	0	0	0	0	0
AT1G10550	-10.7022726101794	-3.87658353978611	-4.54630044624416	-4.49037961049375	0	-8.98656153907221	-6.50960164508297	0	-10.9941470506175	-6.4959476509892	0	0	0	0	-7.02906898553161	-6.13091959992794	-8.61527902369028	-4.07644077537689	0	-4.33007949156263	-5.88847613400673	0	0
AT1G10560	0	0	0	0	-2.72749862654371	0	-3.63976981948765	0	0	-2.95781948834176	0	-2.45610192820574	0	-4.95839300845759	-3.47688596574612	0	0	0	0	-3.84688883069308	-4.44929971817763	0	0
AT1G10570	0	0	0	0	0	-3.25768189886405	0	-2.30303637849752	0	0	0	0	0	0	0	-2.04904822714332	0	0	0	0	0	0	0
AT1G10580	0	2.30946135838069	0	0	0	2.87937086448563	2.26668464372422	2.2505386745705	2.46723512420953	2.02131615148899	2.62805499107259	2.38706932772545	2.41747500348712	0	2.84902768777285	2.18442803610029	2.65557592958132	2.86399368877093	0	2.08129708981886	0	0	0
AT1G10585	8.47880076771505	8.8775810369658	6.89028791356335	8.00997934466129	7.31812317747564	11.5502735506257	8.0983703454678	8.52706782574891	8.74752061633327	5.880702937588	7.16348891347471	5.78565592036844	6.39704557193799	7.74990234464164	8.46456699582107	7.14340347064584	5.27864832051906	8.68647847496141	4.45857174169969	7.43141531430162	8.59053716357916	8.81245897950597	2.73250913063372
AT1G10586	12.4680473429166	11.9952163714247	11.4488290653492	13.2757093197064	7.50054733354096	10.8804057187004	8.54717285261801	11.062940865549	11.3635768825109	4.62352481974658	11.0196321078742	10.1155996341247	7.02767581818784	12.2153085514166	11.6609699039259	8.8819324400938	7.42418607604655	11.0201322803113	11.8833701694349	11.6539285047067	11.7616971264918	11.2592758905968	5.57257640754124
AT1G10588	0	0	6.83721599419223	0	5.91412401388443	7.38171182633388	5.21606187018376	4.94060544100973	0	6.8663026998147	5.09146713381506	0	0	6.75738684921954	6.8568206673837	4.81055990835862	0	5.6069045024822	7.54744979842303	5.40893107801018	0	5.90686244026469	0
AT1G10590	0	0	0	0	0	0	0	0	0	0	0	0	0	0	0	0	0	0	0	0	0	0	0
AT1G10600	0	0	0	0	0	0	0	0	0	0	0	0	0	0	0	0	0	0	0	0	0	0	0
AT1G10610	0	0	0	0	0	0	0	0	0	-2.39893297938115	0	0	-2.83858943762766	0	0	0	0	-2.21977630446444	0	0	0	0	0
AT1G10620	0	0	0	0	0	0	0	0	0	0	0	0	0	0	0	0	0	0	0	0	0	0	0
AT1G10630	0	0	0	0	0	0	0	0	0	0	2.56825590018428	0	2.51204207103961	0	2.50873667631853	2.06512552922983	2.4043272231732	0	2.43758169507643	0	0	2.51500344179958	2.44123289912509
AT1G10640	0	0	0	0	-7.82019451722571	-9.3204748193153	0	0	0	-9.23323103753096	0	0	0	0	0	0	0	-9.17078327355278	0	0	0	0	0
AT1G10650	6.65798521492994	4.43327932447633	3.56082753797707	6.14742802037374	4.12362225793347	4.43164879209756	5.06251309160393	3.96647770699664	5.39505164407026	4.43986331251651	2.83647346124151	4.79770685659065	3.4883538131773	6.54481394977679	4.05030831586534	4.95126269820934	3.74843505711327	4.35996027852074	5.02905500543312	6.37299779384215	6.08725397356722	4.61303763673059	5.07723427393628
AT1G10657	0	-3.61070888638905	0	0	-4.15566957585046	0	-2.54130108430273	0	-2.83387720030269	0	0	0	0	0	0	0	0	-2.77044802898713	0	0	0	0	0
AT1G10660	0	0	0	0	0	0	0	0	0	0	0	0	-2.28726577898642	0	0	0	-2.04142582105197	0	0	0	0	0	0
AT1G10670	0	0	0	0	0	0	0	0	0	0	0	0	0	0	0	0	0	0	0	0	0	0	0
AT1G10680	0	0	0	0	0	0	0	0	0	0	0	0	0	0	0	0	0	0	0	0	0	0	0
AT1G10682	0	0	0	0	0	0	3.18065453700645	0	0	0	0	0	0	0	0	0	0	0	0	-3.01751835519097	0	0	0
AT1G10690	0	0	0	0	0	0	0	0	0	0	0	0	0	0	0	0	0	0	0	0	0	0	0
AT1G10700	5.80712333013748	6.04728223995187	6.62964186946735	4.96259557424407	5.43943266610213	5.85966892722764	5.36617788341888	6.19058935861228	4.62988974756698	5.13888059563597	5.95632382787369	5.63431053822082	5.40565075021367	6.14378990314988	6.49995280386783	5.81036019075277	5.77023099075902	5.00621830608947	6.10501676854608	5.01363040781179	5.60243428907561	4.54026193953253	5.13971507630173
AT1G10710	0	3.43849279850982	0	0	0	0	0	0	0	0	0	0	6.44028558638799	0	0	3.65319901681321	6.03801190964921	0	0	0	0	0	0
AT1G10715	0	0	0	0	0	0	0	0	0	0	0	0	0	0	0	0	0	0	0	0	0	0	0
AT1G10717	0	0	0	0	0	0	0	0	0	0	0	0	0	0	0	0	0	0	0	0	0	0	0
AT1G10720	0	0	0	0	0	0	0	0	0	0	0	0	0	0	0	0	0	0	0	0	0	0	0
AT1G10730	0	0	0	0	0	0	0	0	0	0	0	0	0	0	0	0	0	0	0	0	0	0	0
AT1G10740	4.3767675141099	2.23668274195754	2.40305725404934	3.51994749468836	0	3.14246617500236	3.08207294249033	2.39491701287545	2.55414562786694	2.86391255749868	3.06710354673182	3.36120277452772	0	3.17531371526416	0	2.31173480757832	3.13150482595239	2.49620306723472	3.25079956577455	4.58287110457955	4.42136033938108	3.17055412908724	2.60376042279991
AT1G10745	0	0	0	0	0	0	0	0	0	7.86127391830912	0	0	0	0	0	0	0	0	0	0	0	0	0
AT1G10747	0	0	5.9668453328439	7.38971862713982	0	8.05089984220056	0	0	0	6.88078561441216	0	0	5.29941551236455	0	6.8392827054066	0	0	0	6.61600032728928	0	6.91266296827723	0	0
AT1G10750	-6.7273996645448	-7.23142114518313	-3.29325457470966	0	-6.66004472382236	-7.59411227752354	-4.02479891965239	-3.82243340023311	-6.90680580180827	-7.36370355033371	-3.03079915741632	0	0	-7.13837213505832	-6.70475697945796	0	-6.89489457222675	-4.70204096454574	-7.63332672596382	-7.54179440614078	-6.92709708734469	-2.94212246014988	-7.01808788829877
AT1G10760	-5.18842988237661	-4.44218981700363	-2.68913672281266	-6.01631150995723	-4.06517377524634	-4.79503142816817	-5.55091383320767	-3.88004406379256	-6.03594855856108	-5.47983440639139	-4.2712321941204	-6.68102190581584	-3.01137314681714	-6.42196224720077	-4.86184885031636	-3.77596033505558	-3.79688982132544	-3.57769746601479	-3.70891627565849	-5.79222795084415	-6.90905663808784	-6.58583429769782	-5.16916398455852
AT1G10770	-3.81513035622221	0	-2.62577778004933	-3.91169943048202	-2.398123455157	-3.95336908355927	-2.3712361088309	0	-3.05490758784625	-3.14172756922968	-4.08604626320288	-5.06992780301266	-2.84961809881701	0	-7.21969315139876	0	0	0	-3.10584462511092	-7.42118145028478	-5.74818870716807	-8.46931556568563	0
AT1G10780	0	-3.87068234895934	-3.56401247266215	0	-2.29457666300023	-2.86000509275895	-2.36648403857999	0	-6.70001501720236	-7.22651897903538	0	-3.17975038374457	-5.77474368623952	-7.60028922764556	0	0	0	-2.37210255448052	0	-6.40334402458183	-6.82910837034679	-7.86963180226162	0
AT1G10790	0	-3.69183426998588	0	0	0	0	0	0	0	0	0	0	-6.04287632997795	-6.65871476570541	0	0	0	0	0	0	0	0	0
AT1G10800	0	0	0	0	0	0	0	0	0	-7.99176687694424	0	0	0	0	-6.75625801808883	0	0	0	0	0	0	0	0
AT1G10810	0	0	0	0	0	0	0	0	0	0	0	0	0	0	0	0	0	0	0	0	0	0	0
AT1G10820	0	-2.76005806728598	-2.27004072142134	-3.10366210609947	0	-2.90738138029126	-2.13369985175752	-2.70722314126154	-2.58008017980714	-3.09768960754155	-2.6809637403188	-2.59855781098271	-2.42273982914127	0	-2.62886801900663	-2.63980422849405	-3.15261549727559	-3.19883837595392	-3.3053409611758	-3.6200543785158	-2.70787048193969	-2.77708504584804	-2.17518541930608
AT1G10830	0	0	0	0	0	0	0	0	0	0	0	0	0	0	0	0	0	0	0	0	0	0	0
AT1G10840	0	0	0	0	0	0	0	0	0	0	0	0	0	0	0	0	0	0	0	0	0	0	0
AT1G10850	-2.60711636338376	-2.81182599752669	-3.7566811244893	-2.521998166139	-3.41193664192415	-4.43714806103839	-2.96779354489281	-2.5838352613804	-2.23415724409986	-4.44568290672966	0	-3.57796456800162	-2.5816580535209	0	-3.17216291745989	-3.00488739227926	0	-3.06461825952572	-3.01527068220641	-4.00714644631108	0	0	-2.32487984660617
AT1G10865	0	0	0	0	0	0	0	0	0	0	0	0	0	0	0	0	0	0	0	0	0	0	0
AT1G10870	0	0	0	0	0	0	0	0	0	0	0	0	0	0	0	0	0	0	0	0	0	0	0
AT1G10875	0	0	0	0	0	0	0	0	0	0	0	0	0	0	0	0	0	0	0	0	0	0	0
AT1G10880	0	0	0	0	0	0	0	0	0	0	0	0	0	0	0	0	0	0	0	0	0	0	0
AT1G10890	2.46979252009935	0	0	0	0	0	2.06148044347688	0	0	0	0	2.25946864577078	0	2.40639554171009	0	0	0	0	0	2.07544338295848	0	0	0
AT1G10900	0	0	0	0	0	0	0	0	0	0	0	0	0	0	0	0	0	0	0	0	0	0	0
AT1G10910	0	-2.82537291997244	0	-2.85844201322437	-2.20969433117492	-3.84089720320262	-2.76949752498252	-2.54241062278886	-2.70094418411407	-2.90343664473027	-2.8675566430167	0	-3.63485549869646	-2.47326717454011	-2.86165720268438	-2.50284425763462	-3.66301558301059	-3.39200084552665	-3.23790349441131	-3.08900757559926	-3.06025431373258	-2.84530297849105	-3.28474497430025
AT1G10920	0	0	0	-2.02582318781086	0	-2.41750492247774	0	0	0	0	0	0	0	0	0	0	0	0	0	0	0	0	0
AT1G10930	0	0	0	0	0	-3.31990587982007	0	0	-2.64294218497041	0	0	0	0	0	0	0	0	0	0	0	-2.83151119698437	0	0
AT1G10940	0	0	0	0	0	0	0	0	0	0	0	0	0	0	0	0	0	0	0	0	0	0	0
AT1G10950	0	0	0	0	0	0	0	0	0	0	0	0	0	0	0	0	0	0	0	0	0	0	0
AT1G10960	-3.06084558137419	-3.40367809674856	-3.87100947841528	-2.90741499083238	-2.07426433932889	-2.66450531928197	0	-3.07745030806348	-2.55342918153957	-3.13136568797368	-2.25785017485833	-2.21493411226063	-3.35945894612972	0	-3.34389102213623	-2.19028202923049	-2.69378770078565	0	-3.6064016157126	-3.81626630066084	0	0	0
AT1G10970	-3.80899362169123	-4.55493153259826	-3.60305396920818	-8.54243400020001	-2.7718695075937	-3.9478166728977	-2.63212442616681	-3.84771497517287	-4.24437726787713	-5.03072988967535	-4.29030838601101	-3.33980689920602	-3.89753332354066	-2.17853995720757	-5.30445691478621	-3.6810810757513	-3.17500262631881	-3.50150191409311	-3.28345123525704	-2.98456319330236	-3.84899528734789	-3.89294946399223	-3.90899736828527
AT1G10980	0	0	0	0	0	0	0	0	0	0	0	0	0	0	0	0	0	0	0	0	0	0	0
AT1G10990	3.44765273815047	0	5.35292010357564	3.7632587270495	4.02348638038499	2.70119474464443	3.77900914724018	5.1502543374271	0	3.68769497157262	4.67002360488447	6.15374470941319	4.91926850981076	5.90436235620188	5.5463085879354	4.5641759179281	7.58358182924577	2.98101960082349	3.65923033825286	3.03952462610438	5.38717798129757	4.27088920457644	4.14893493854298
AT1G11000	0	0	0	0	-2.4037307160924	0	-2.36838046819649	0	-3.97131787816544	0	0	0	0	-3.66915409279265	0	0	0	0	0	0	-3.83036059081484	0	0
AT1G11010	0	0	0	0	0	0	0	0	0	0	0	0	0	0	0	0	0	0	0	0	0	0	0
AT1G11020	0	0	0	0	0	0	0	0	0	0	0	0	0	0	0	0	0	0	0	0	0	0	0
AT1G11030	0	0	0	0	0	0	0	0	0	0	0	0	0	0	0	0	0	0	0	0	0	0	0
AT1G11040	10.9822886869084	8.76484826091182	7.11795052457155	6.33128623733104	8.61301441278793	9.90561474282762	6.36029674324039	0	7.24165876606589	5.36360393082387	4.53540414895923	8.63475197404224	6.8785840762396	8.20500140615291	6.74610529978209	4.5698651166926	5.40817643882687	8.68660325888962	7.30983498035182	7.22427100192612	7.5799585430277	4.98538756022062	8.27480991802393
AT1G11050	4.82650619823733	3.05315162154133	5.25755246865552	4.10107889652643	3.34691783217717	2.12199189721289	3.64617556789157	5.34212024301211	0	2.61954498250052	3.58464079614974	4.49738061603944	3.45621990777045	5.55261170900379	3.57783255645049	4.74818308192453	5.39848882608398	3.25029078286541	4.40897953619504	3.354916944355	5.07331683350009	2.37648566285684	3.79209596134824
AT1G11060	0	0	0	0	0	0	0	0	0	0	0	0	0	0	0	0	0	0	0	0	0	0	0
AT1G11070	-4.39066868834983	0	-2.92572603417511	0	-3.94719537571685	-3.29807438588914	-5.60468651269163	-2.41562993595485	-4.66941169823576	-8.27807961559463	-8.07155797275765	0	-6.78719966881186	-3.0076307365646	-2.91489881786937	-7.90690454509041	-8.27372342889772	-3.45123655734421	0	-9.11940362553459	-3.21926674865055	-9.10044142261678	0
AT1G11080	0	0	0	4.85825371189396	5.33958496769989	4.48051782160922	0	0	0	0	0	0	0	0	0	0	0	0	0	6.43048160454812	0	0	0
AT1G11090	-2.19956697587613	0	0	0	0	0	0	0	-2.04642485402403	0	0	-2.06432180442567	0	0	0	0	0	0	0	-2.44834619733577	-2.87280298236993	-2.88318501760337	-2.35904185801408
AT1G11100	3.62018755771284	4.8358498205979	4.75096614634677	6.23103131840998	4.44111008642108	6.28211273839764	5.89728046012411	4.77879297155776	4.5980003111488	4.28554240664166	6.18136480221612	6.53445453200972	4.08933827645812	4.96722023953961	4.65700657426091	4.43988442464978	3.48631993247074	5.35096192814339	4.48885923519109	5.95216833615963	5.37871465091011	5.65382383029838	5.34228096052509
AT1G11110	6.18895639067978	0	0	0	5.09425708773802	6.1027783425327	6.19992443983571	0	0	0	0	5.6993768571975	5.42540776441602	6.39095387672256	0	0	0	5.84618445358109	0	0	0	0	5.34159652435425
AT1G11112	0	0	0	0	0	0	0	0	0	0	0	0	0	0	0	0	0	0	0	0	0	0	0
AT1G11120	0	-7.53044846611951	0	0	-3.61350973851019	-7.34353131480303	-7.3217602227039	0	0	0	0	-6.53516950687156	0	-7.48457008299552	0	0	0	-6.98886235026076	-7.42903364622247	-7.08079609172927	0	-6.39761030508204	-7.28668645483357
AT1G11125	0	0	0	0	0	-6.62029541421219	-2.50768099474105	0	0	0	0	0	0	-6.37800722933556	0	0	3.23244269747418	0	0	0	0	0	0
AT1G11130	-7.6525289303959	-9.45195298702184	-6.94868555580917	-3.07823697873829	-6.89903628252502	-5.77447829204026	-4.90227815343833	-7.55225566387728	-8.74461845225078	-9.05754969225134	-7.2571332936126	-4.06885486077772	0	0	-3.65624522645602	-6.05688115653822	0	-4.11050778606319	-8.21652724139302	-9.15098721479125	-3.77221515064218	-8.26351869306955	-6.03888517354638
AT1G11145	0	0	0	0	0	0	0	0	0	0	0	0	0	0	0	0	0	0	0	0	0	0	0
AT1G11160	0	0	0	0	-3.1599248208138	-6.83638944132975	0	0	0	0	0	0	0	0	0	0	0	0	0	0	0	0	0
AT1G11170	0	0	0	-4.63431556625047	0	0	0	0	-2.19150352383323	-2.40068059901537	0	-3.47424751467363	0	-2.22081097305613	0	0	0	-2.25487605984206	0	0	-2.98742015530821	-3.60311959907969	-4.3442434359462
AT1G11175	0	0	-3.93253905636201	-2.42967903641972	-2.14246125297752	0	0	-2.45260244138565	0	0	-4.13369748281412	-2.73999832037205	-4.10799519494857	-3.32129740648284	-2.74551017422276	-2.12285699429488	-3.06775740147077	0	-2.90535542644482	0	0	-2.4322638811751	-2.37866252235284
AT1G11180	0	0	-2.4455823433332	0	0	0	0	0	0	0	-2.4325723227633	0	0	0	-3.07049956653881	0	-3.52196926082465	0	-2.06405688851079	0	0	0	0
AT1G11185	0	0	-3.55108098467603	0	0	0	0	0	-4.42409951778528	0	0	0	0	-4.41479788288688	0	0	0	0	0	0	-6.87481837306658	0	0
AT1G11190	3.22126955495552	0	0	5.3401508714888	0	4.67417980680022	-6.09654222223542	0	4.630706663695	0	0	0	0	0	0	0	0	0	0	0	0	0	0
AT1G11200	3.56481172668926	4.04747155312501	4.36871847643263	3.09019692441722	3.07500888035204	3.66092026669482	3.47061787848916	4.05666208152363	2.24984583283063	3.47578114069104	4.02710746767468	3.3202578750444	3.11883290388916	3.74538380250106	4.19948530704565	3.69793784113747	4.22882636380262	3.59369982867798	2.84320311633081	3.64609614009199	3.79529767294954	3.26946898307914	3.39888511691637
AT1G11210	-4.34877693646426	-3.89177226229958	0	-5.4433598635023	-2.03131333498349	-5.71985152797782	-5.87762951659984	-2.86509964292495	-8.43289629168714	-6.12928122602166	-4.31698102219335	-6.96271412253572	-4.51402468160643	-5.11470122045679	-4.86721535691726	-5.21392490310488	-3.22451005595758	0	-4.75383164129016	-7.97745225025222	-7.49525608913222	-9.14334562590042	-8.02870073784532
AT1G11220	-6.62477112179325	-6.90740804903271	0	-4.44720800510401	-4.24539864927149	0	0	0	-6.77725227219189	-9.17121547231419	-6.33725094195908	-5.21450921157147	0	-7.44591842443615	0	0	0	-3.21187189691326	-6.45989680732456	-6.74213929805655	-7.41740028838553	-6.53483964927225	-7.23324066441953
AT1G11230	0	0	0	0	0	0	0	0	0	0	0	0	0	0	0	0	0	0	0	0	0	0	0
AT1G11240	0	0	0	0	0	0	0	0	0	0	0	0	0	0	0	0	0	0	0	0	0	0	0
AT1G11250	0	0	0	0	0	0	0	0	0	0	0	0	0	0	0	0	0	0	0	0	0	0	0
AT1G11260	-2.50314865075998	-3.44608298063026	-3.59567233459753	-3.81669757340867	0	0	-3.88125134012433	-2.93694060543595	-2.8613951482997	-3.34591766202145	-4.88408469769281	-5.58471717646466	-4.3785451876552	-5.67391153910454	-5.22348425926803	-3.99900106450251	-4.36939245178638	-4.18806027461166	-5.69860389797722	-4.20419640611454	0	-4.99849525566984	-3.97638218570157
AT1G11270	0	0	0	0	0	0	0	0	0	0	0	0	-2.24457825151403	0	0	0	0	0	0	0	0	0	-2.32906605704702
AT1G11280	0	-2.79978738303713	0	0	0	0	0	-2.07791326596558	-2.20079850885442	0	0	0	4.45900506734639	0	0	0	0	0	0	0	0	0	0
AT1G11290	-3.58522076215073	-3.60677743269249	0	-3.80723056168644	-2.26920762036821	-6.50113687003668	-2.62994959299429	-2.32539252542989	-4.3648880629179	-3.65715792016148	0	-3.35497805254463	0	-3.93536361733926	-3.17104169927556	-2.22855643047818	0	-2.67323913143769	-2.2534321295904	-3.81915216924398	-3.09499216830087	-3.25237584836941	-3.53126025485753
AT1G11300	0	0	0	0	0	-4.15680458956416	0	0	0	0	0	0	0	0	0	0	0	0	0	0	0	0	0
AT1G11303	0	0	0	0	-3.81127732527244	-2.39395772785233	0	0	0	-2.02667042316961	0	0	0	-2.370059413066	0	0	0	0	0	0	-3.34272015765209	0	-3.05692881438489
AT1G11310	4.64469637416708	2.90260035880026	2.75684888887107	4.02021621328651	2.88352198372992	0	3.77083029824608	4.44299066051637	3.20091610228173	3.70697466227624	3.61857225898913	4.09161066501114	3.52325752752504	4.94561599796682	4.27025847877904	4.49530382281358	3.8364788903819	3.29424816170123	3.75649737892677	4.5404972780833	3.89317474057726	2.6632426446675	3.4104643437557
AT1G11320	0	0	0	0	0	-2.7064663098238	0	0	0	0	2.22575452298154	0	0	0	0	0	0	0	0	0	0	0	0
AT1G11330	0	0	3.23720121139547	0	0	0	0	0	0	0	2.45147339025631	0	0	0	2.65109079807565	0	2.45208343826317	0	0	0	0	0	0
AT1G11340	0	0	0	0	0	0	0	-2.38527469716681	0	0	-2.38164538288637	0	0	0	0	0	0	0	0	0	0	0	0
AT1G11350	0	0	0	0	0	-2.70591088111852	0	0	-2.6388910693967	0	0	0	0	0	0	0	0	0	0	0	-2.09888256565186	0	0
AT1G11360	-2.17089167027794	-2.20355871884986	-2.30465464790868	-3.1436899510171	0	0	0	-2.05276548795452	0	-2.72812257714289	0	-3.05047589285257	-2.44655882555854	-2.52436041129478	-3.35128788380288	-2.94237892699896	-2.46383267140158	-2.22506367169532	-2.3724521443637	-3.03858158177541	-2.20426241464686	-2.6274152592468	-2.13809120963718
AT1G11362	0	0	0	-8.9717734768091	0	0	0	-4.46773454971236	0	0	0	0	0	0	-5.2216906831742	0	0	0	0	0	0	-10.2410783097991	0
AT1G11370	9.71068332684907	0	0	2.04924111072671	3.49359758451991	0	0	0	0	0	0	0	0	0	0	0	0	0	0	0	6.9048230712278	0	0
AT1G11380	0	-3.07983812520337	-3.29493429844046	-2.23628113588456	0	0	-2.46578447016722	-3.27282711290699	0	-3.77231597242452	-4.31115987085294	0	-2.54582195833945	0	-5.11069215973028	-3.04308150915167	-3.65189308535889	-3.52556031562238	-3.76611295872129	-2.48269213214684	0	-2.95140909757089	-2.20251671364713
AT1G11390	0	0	0	0	0	0	0	0	0	0	0	0	0	0	0	0	0	0	0	0	0	0	0
AT1G11400	0	0	0	0	0	0	0	0	0	0	0	0	0	0	0	0	0	0	0	0	0	0	0
AT1G11410	0	0	0	0	-2.04759860945337	0	0	0	0	0	0	0	0	0	0	0	0	0	0	0	0	0	0
AT1G11420	-5.90397226314615	-7.31055633601043	-4.3739930213796	-6.91000289544173	-4.2360781984956	-3.63509682161363	0	-6.41930795222432	0	-7.13861604167981	-3.88831335986436	-7.48036904257307	-7.37381115497377	-6.4184140449363	0	-7.30013164078519	-3.16058549502488	-7.42923918634071	-7.38673042993902	0	-6.48687420421703	-7.01692390050156	-7.49509380089932
AT1G11430	-2.6632375255253	0	0	-2.81041277088025	0	0	0	0	0	-2.5636321890119	0	-3.15323773400869	0	0	-2.04290308300136	0	0	0	-2.11585811042064	-3.16597916438375	-2.07136546616548	0	0
AT1G11440	-2.59491791873822	0	0	-2.98286709355529	0	-2.80227895937117	0	0	-2.93076928972618	0	-2.74311199926056	-3.53301936915981	-2.1186587270942	-2.15267422167905	-2.98646218921949	0	0	-2.48635947872961	-2.01059749471507	-3.84753022782887	-2.76009652875907	0	0
AT1G11450	0	0	0	0	0	0	0	0	0	0	0	0	0	0	0	0	0	0	0	0	0	0	0
AT1G11460	0	0	0	0	0	0	0	0	0	0	0	0	0	0	0	0	0	0	0	0	0	0	0
AT1G11470	0	0	0	0	0	0	0	0	0	0	0	0	0	0	0	0	0	0	0	0	0	0	0
AT1G11475	-2.04091900293036	0	0	0	0	0	0	0	0	0	0	0	0	0	0	0	0	0	0	0	0	0	0
AT1G11480	0	0	0	0	0	0	0	0	0	0	0	0	0	0	0	0	0	0	0	0	0	0	0
AT1G11490	0	0	0	4.95581193701842	0	0	0	0	0	0	0	0	0	0	0	0	0	0	0	0	0	0	0
AT1G11500	0	0	0	0	0	0	0	0	4.01974718580204	0	0	0	0	0	0	0	0	0	0	0	0	0	0
AT1G11510	0	0	0	0	0	0	0	0	0	0	0	0	0	0	0	0	0	0	0	0	0	0	0
AT1G11520	0	0	0	0	0	0	0	0	0	0	0	0	0	0	0	0	0	0	0	0	0	0	0
AT1G11530	-3.87957714096612	-2.89062585071233	-3.13887242090509	-3.32656249847467	-2.39960391017634	-3.08993102238643	-3.72356144710726	-2.62560444818798	-5.31378566792696	-2.74760029461603	-3.27151068873704	-4.38285067217111	-3.32271811260959	-3.97920805299204	-3.94049470197645	-3.04750247438106	-2.87842480264647	-2.79491592099237	-4.14330259037144	-4.57342118045452	-3.66964799598547	-3.74089024050178	-3.75982856602482
AT1G11540	2.37176535817625	4.89691883569736	4.9489875941617	2.21121658303195	0	2.48676305156794	2.36764258325882	0	0	2.2252922131918	2.74057298036511	0	2.40343042756254	4.79549416123518	0	5.29462143244742	0	2.36286099787139	0	3.56349075313864	0	0	-6.32087017768731
AT1G11545	0	-6.86586897779998	-3.79262389741825	-9.27491663821176	-4.77949387751805	-4.3480807937828	-6.67365424685918	-4.66477789580196	-4.5374580829994	-4.26881011614433	0	0	-4.32271400624449	-9.01375205629514	-4.7415385673134	0	0	-3.53696135164306	0	-10.4654683701414	-4.11648507603649	-4.75513052287235	0
AT1G11550	0	0	0	0	0	0	0	0	0	0	0	0	0	0	0	0	0	0	0	0	0	0	0
AT1G11560	0	0	0	0	0	0	0	0	0	0	0	0	0	0	0	0	0	0	0	0	0	0	0
AT1G11570	0	0	0	0	0	0	0	0	0	0	0	0	0	0	0	0	0	0	0	0	0	0	0
AT1G11572	6.67795407661756	9.42511211609926	7.45903598614868	8.72017130316301	6.05580228572301	8.59486123350179	3.9981302105407	8.02115009926219	6.29251395483979	5.22527520119742	7.366594457587	9.10213447152828	0	8.46339126567894	7.53962621110326	6.05826246200985	5.03584367986729	7.41260662714529	5.47395182914175	5.27841884725116	5.25134688300299	5.99477732470648	7.94053472383197
AT1G11580	0	0	0	0	0	0	0	0	0	0	-2.40455890523192	0	-4.39631531238771	0	0	0	-2.00766447634397	0	0	-3.45764519912478	0	0	0
AT1G11590	0	0	0	0	0	0	0	0	0	0	0	0	0	0	0	0	0	0	0	0	0	0	0
AT1G11591	0	0	0	0	0	0	0	0	0	0	0	0	0	0	0	0	0	0	0	0	0	0	0
AT1G11592	0	-2.20497900397193	0	0	0	0	0	0	0	0	-2.58636398846615	0	-2.42865091128057	0	-2.5793917679897	0	0	0	-2.11454245135767	0	0	0	0
AT1G11593	0	0	0	0	0	0	0	0	0	0	0	0	0	0	0	0	0	0	0	0	0	0	0
AT1G11600	0	0	0	0	0	0	0	0	0	0	0	0	0	0	0	0	0	0	0	0	0	0	0
AT1G11608	0	0	0	0	0	0	0	0	0	0	0	0	0	0	0	0	0	0	0	0	0	0	0
AT1G11610	10.1528914588798	10.8821872222575	11.4059303403304	12.5853658014459	8.56718641523552	9.81424146520375	14.2495667332469	10.4654495542607	11.3098151608022	11.431168302963	11.1233055078477	13.0294362737817	9.45647660061835	13.3459294603158	11.5715560473045	12.12104470903	11.6560446947441	9.54563105061867	11.4367688491627	13.8690361436101	12.9762073845318	11.674291285899	11.4738849872594
AT1G11620	0	0	0	0	0	0	0	0	0	0	0	0	0	0	0	0	0	0	0	0	0	0	0
AT1G11630	0	0	0	0	0	0	0	0	0	0	0	0	0	0	0	0	0	0	0	0	0	0	0
AT1G11640	0	0	0	0	0	0	0	0	0	0	0	0	0	0	0	0	0	0	0	0	0	0	0
AT1G11650	0	0	0	0	0	0	0	0	0	0	0	0	0	0	0	0	0	0	0	0	0	0	0
AT1G11655	0	0	0	0	0	0	0	0	0	0	0	0	0	0	0	0	0	0	0	0	0	0	0
AT1G11660	0	0	0	0	0	0	0	0	0	0	0	0	0	0	0	0	0	0	0	0	0	0	0
AT1G11670	0	0	5.59636271647254	0	0	0	0	4.30134917499467	0	0	4.51426265354204	0	0	0	5.39451398645502	5.72991297853024	4.69266367575699	3.47709457191724	3.34398276187757	0	0	3.93273829828415	0
AT1G11680	0	0	0	0	0	0	0	0	0	0	0	0	-2.345183619492	0	0	0	0	0	0	0	0	0	0
AT1G11684	0	0	0	0	0	0	0	0	0	0	0	0	0	0	0	0	0	0	0	0	0	0	0
AT1G11690	0	0	0	0	0	0	0	0	0	0	0	0	0	0	0	0	0	0	0	0	0	0	0
AT1G11700	0	0	-4.77815388820297	0	0	0	-2.1511093766917	0	0	-3.38035675923527	-3.00822417079873	-2.23696831916069	-2.83593254139809	0	-2.22786698155349	-2.62550872712397	0	-2.09155332429344	-2.02867742255675	-3.10102151825488	0	0	0
AT1G11710	-2.0336091194735	0	-2.57205938595788	0	0	-2.0180322349136	-2.91357832060565	0	0	0	-2.45453551573735	-2.09661268828802	0	-2.2424860422456	0	0	0	0	0	0	-2.98301793946804	-2.33988902477768	0
AT1G11720	0	-3.14899339414579	0	0	-2.33071851396238	-3.9723316660337	0	0	-2.80237436225487	-2.68169370727846	0	0	0	0	0	0	0	0	0	0	-2.75098768757174	0	0
AT1G11730	0	0	0	-6.84416702769931	-3.29925725499913	0	0	-6.47308464428415	0	0	0	-6.00426099018407	0	0	0	0	0	0	0	0	-7.53256577721076	0	0
AT1G11735	0	0	0	0	0	0	0	0	0	0	0	0	0	0	0	0	0	0	0	0	0	0	0
AT1G11740	0	0	0	-7.02455745978094	-2.89402213822534	0	2.63647053602442	0	0	0	3.07593744522387	3.64615644846796	-8.27719768095992	2.84228826088193	0	0	0	0	0	0	0	0	2.19788498995509
AT1G11750	-2.30186212255649	0	0	-2.46951282059	0	0	0	0	-2.08927352033116	0	0	0	0	-2.25006557759158	0	0	0	0	0	-2.37743438315081	-2.04309460063058	0	0
AT1G11755	-2.05415547946663	0	0	-2.3596060582223	0	-2.7051601619586	0	-2.1287879465119	-2.22486887647432	0	0	-2.03438249203437	0	-2.41784027438869	0	0	0	0	0	-2.69276265911282	-2.25306963798411	0	0
AT1G11760	0	0	0	0	0	0	0	0	0	0	0	0	0	0	0	0	0	0	0	0	0	0	0
AT1G11765	0	0	0	0	0	0	0	0	0	0	0	0	0	0	0	0	0	0	0	0	0	0	0
AT1G11770	0	0	0	0	0	0	0	0	0	0	0	0	0	0	0	0	0	0	0	0	0	0	0
AT1G11780	0	0	0	0	0	0	0	0	0	0	0	0	0	0	0	0	0	0	0	0	0	0	0
AT1G11785	0	0	0	0	0	0	0	0	0	0	-3.46676987881503	0	0	0	0	0	0	0	0	0	0	0	0
AT1G11790	0	0	0	0	0	0	0	2.22979923086782	0	0	3.51585503710708	0	0	0	3.23109588372224	3.03434896160493	4.0781739510947	0	0	0	0	0	0
AT1G11800	0	0	0	0	0	0	0	0	0	0	0	0	0	0	0	0	0	0	0	0	0	0	0
AT1G11810	0	0	0	0	0	0	0	0	0	0	0	0	0	0	0	0	0	0	0	0	0	0	0
AT1G11820	0	-3.09962661512251	-2.59560216850018	-2.30804021309225	0	0	-2.27470665200591	-3.22497671633913	0	-3.51070646930054	-3.39242826093259	-2.14314308364701	-4.14880709664546	-2.66273785065282	-4.57674895206031	-2.69521147963089	-3.57121829185166	-3.08083348339848	-3.33084732875635	-3.29304644431625	-2.01698735186942	0	0
AT1G11840	-2.13311325484316	0	0	0	0	0	0	0	0	-2.16619961102899	0	-2.35590905442503	0	0	0	0	0	0	0	0	-2.25377992452107	0	0
AT1G11850	0	0	0	0	0	0	0	0	-8.06230453170242	0	0	0	0	0	0	0	0	0	0	0	-8.31958610479204	0	0
AT1G11860	-5.29388391821352	-5.35984811461931	-3.28580918987398	-4.52678031203799	-3.61422740981029	-3.64682244805433	-4.75778559465488	-4.0557643710488	-5.85758622771648	-4.65247623855843	-3.64794398983883	-4.41947515689795	-4.74558110542038	-4.54581602052382	-5.13109565076493	-3.22772605539296	-3.07520951900636	-3.10466884538788	-5.02774355378117	-5.30567616431094	-5.1352367693872	-2.64092548857712	-2.9353764315994
AT1G11870	0	0	0	0	0	0	0	0	0	0	0	0	0	0	0	0	0	0	0	0	0	0	0
AT1G11880	0	-2.10569071625052	0	-3.8144665658293	0	-2.71627353177864	-2.35231025950862	-3.36685842789725	-2.07828604711589	-9.12607945362915	0	-2.15792770580385	-8.64410331581734	0	-2.39064066645249	-3.02589972566037	-2.68209722858524	-2.40818136025339	-2.2671341077197	-2.61874280300961	-2.88281365255882	0	-2.34405713747666
AT1G11890	0	2.35523330914133	2.13931885164216	0	0	2.4761758454218	0	0	0	2.08597580104522	2.09407992339554	0	0	0	2.63389134991397	0	2.56739848851906	2.1584508068488	2.05914045375598	2.08015746727566	0	2.11054708939697	2.07858191487235
AT1G11900	0	0	0	0	0	0	0	0	0	0	0	0	0	0	0	0	0	0	0	0	0	0	0
AT1G11905	2.0939846954802	2.6708955061943	2.24368700592136	2.38029124939455	2.53836162274341	3.05887264320653	2.86347885531816	2.99179511815245	3.0931137143776	2.96038738363375	3.13548161481775	2.2388395511451	2.61720895659448	2.87484139974131	2.46282937861657	2.60214563195581	2.59971624455434	2.8398240166258	2.95432430456185	2.47412606710099	3.50181326674308	2.74633333471499	2.33404940092404
AT1G11910	0	0	0	0	0	0	0	0	0	0	0	0	0	0	0	0	0	0	0	0	0	0	0
AT1G11915	0	-7.3027627719187	0	0	-2.89231831026878	0	-6.32537840647007	-7.57494419333768	0	0	-3.44365840315808	-6.40735543542006	0	0	0	-3.11436918737461	0	0	-6.63351423214741	-6.28287978237006	-7.00966401012198	0	0
AT1G11920	0	0	0	0	0	0	0	0	0	0	0	0	0	0	0	0	0	0	0	0	0	0	0
AT1G11925	7.96085184441071	9.57805648712477	8.26553051569975	4.59945989240621	6.71153782141747	8.09204137567633	9.60189879034012	9.89777184750165	7.08302036966803	9.82068381109568	7.75234461218334	5.87256836369404	4.94025725859442	8.5745432224559	10.5916588378083	7.11098528721662	4.82469671473923	8.32978161050388	8.37834201572713	7.47589899707027	6.65986304379146	7.30515104593146	6.27480996794852
AT1G11930	0	0	0	0	0	0	0	0	0	0	0	0	0	0	0	0	0	0	0	0	0	0	0
AT1G11940	0	2.22476644587198	3.13388312087141	2.11339974440055	0	2.12281735078821	3.01037543834081	2.40934399401273	2.48511175412387	0	3.3792723284653	0	4.51553857530824	2.04464007227595	4.31151759651412	4.00144980413569	4.87564183252796	2.75727906608778	3.84705665365504	2.34961344483191	0	3.75203381341674	2.64442801831031
AT1G11950	-2.14542621107213	0	0	-3.29776541370728	0	0	-3.38979901968853	0	-3.88574437932623	0	0	0	0	0	0	-2.52180887538485	0	0	0	0	0	0	0
AT1G11960	0	0	0	0	0	0	0	0	0	0	0	0	0	0	0	0	0	0	0	0	0	0	0
AT1G11970	0	0	0	0	0	0	0	0	0	0	0	0	0	0	0	0	0	0	0	0	0	0	0
AT1G11980	0	0	0	0	0	0	0	0	0	0	0	0	0	0	0	0	0	0	0	0	0	0	0
AT1G11990	0	0	4.86999727327785	0	-3.47770133871441	0	0	0	0	0	0	0	0	0	4.78975458177331	0	0	0	0	0	0	0	0
AT1G12000	0	0	0	0	0	0	0	0	0	0	0	0	0	0	0	0	0	0	0	0	0	0	0
AT1G12010	0	0	-6.24095397557419	0	-4.08416418778922	0	0	0	0	0	-8.5112204488805	0	0	0	0	0	-6.83603215927472	-5.61955837620375	-9.5979786336196	0	-6.53428751931963	0	0
AT1G12013	0	0	0	0	0	0	0	0	0	0	0	0	0	0	0	0	0	0	0	0	0	0	0
AT1G12015	0	0	0	0	0	0	0	0	0	0	0	0	0	0	0	0	0	0	0	0	0	0	0
AT1G12020	0	-2.98862433218331	-5.07120498728276	-3.07832148590459	-4.03514967034656	-4.86003574853914	-5.0140615769478	-3.691330579333	-3.72753047848186	-2.89766812921549	-3.78895254763276	-4.34429109064647	-4.8621334282468	-6.1103377665325	-3.50560548219935	-2.95953221231831	-3.84552821787041	-4.07498047997144	-4.77744631596968	-6.60111086598745	-3.04677075510504	-5.03454780544044	-4.11915677964447
AT1G12030	0	0	0	0	0	0	-5.60223780331888	0	0	0	0	0	0	0	0	0	0	0	0	0	0	0	0
AT1G12040	0	0	0	0	0	0	0	0	0	0	0	0	0	0	0	0	0	0	0	0	0	0	0
AT1G12050	0	0	0	0	0	0	0	0	0	0	0	0	-2.0740919731635	0	-2.30039816757304	0	0	0	0	-2.44243928000167	0	0	0
AT1G12060	0	0	0	0	-2.12471616240868	0	0	0	0	-2.30258024552712	0	-2.67611276275571	0	0	0	0	0	0	0	0	0	0	0
AT1G12064	0	0	0	0	0	0	0	0	0	0	0	0	0	0	0	0	0	0	0	0	0	0	0
AT1G12070	0	0	0	0	0	0	0	0	0	0	0	0	0	0	0	6.08667224188109	0	0	0	6.35814340182875	0	0	4.83024259873847
AT1G12080	0	-3.57658179477295	-3.52481248216612	0	-2.950093051736	0	-3.94782015629515	-4.39742413151119	-2.77563521498597	0	-2.40038733042147	-2.17126493375654	-4.35699369447324	-7.82567693083867	-2.08190419639323	-2.24514039119242	-3.13413385756601	-2.70710886578407	0	0	-3.36861450399321	0	0
AT1G12090	-7.3537391450341	-9.46458832728063	-4.17496096769092	-8.69096672041124	-6.01115914397839	-8.04500503205758	-8.53214370206221	-7.37516699299093	-11.4627163423755	-7.51829268427699	-5.6188178857229	-10.0962521476947	-5.87732718509586	-7.02364221244739	-6.41525327963814	-5.56857883668089	-6.49997601678324	-5.27348336685903	-9.21372605061741	-9.47226874564455	-12.4964882851316	-9.70716277349537	-9.78980708543318
AT1G12100	0	0	0	0	-3.5765978201667	0	0	0	0	0	0	0	0	0	0	0	0	0	0	0	0	0	0
AT1G12110	2.5964146338387	0	0	3.70851024443606	2.51510985522426	3.13504091104571	3.08396961115855	0	3.18073645380287	3.12454274685912	0	2.53553642466539	0	3.90521555011207	0	2.11835529170017	0	0	2.42205492180623	2.47907643290066	2.8415908272619	2.4600541625832	4.11553350698356
AT1G12120	0	0	0	-2.37347126386445	0	0	0	0	0	0	0	0	0	-2.33823546574451	0	0	0	0	0	0	-2.17139100194286	0	0
AT1G12130	0	0	0	0	0	0	0	0	0	0	0	0	0	0	0	0	0	0	0	0	0	0	0
AT1G12140	0	0	0	0	0	0	0	0	0	0	0	0	0	0	0	0	0	0	0	0	0	0	0
AT1G12150	0	0	0	0	0	0	0	0	0	0	0	0	0	0	0	0	0	0	0	0	0	0	0
AT1G12160	0	0	0	0	-2.04901373535499	0	0	0	0	0	0	0	0	0	0	0	0	0	0	0	0	-3.62465600776957	0
AT1G12170	0	0	0	0	0	0	0	0	0	0	0	0	0	0	0	0	0	0	0	0	0	0	0
AT1G12180	0	0	0	0	0	0	0	0	0	0	0	0	0	0	0	0	0	0	0	0	0	0	0
AT1G12190	0	0	0	0	0	0	0	0	0	0	0	0	0	0	0	0	0	0	0	0	0	0	0
AT1G12200	2.9596684153362	3.13456702718754	3.51325569579636	3.0185833441733	3.05892671596098	3.07537509209219	3.30157047847817	3.83528143892641	2.58948924104273	0	0	4.83274502506409	2.14748232135528	4.79762553762387	3.49459338618845	2.56852015478449	2.7292457128841	2.17837240658431	3.69454888195331	3.86265580781872	2.81699156047637	0	2.79844519948916
AT1G12210	0	3.04128934299609	3.43181583516469	0	0	0	0	2.64702078914088	0	0	0	2.8231129038742	2.22553205592023	0	0	0	3.6583623417009	0	3.03219873073221	0	3.41599864771522	0	0
AT1G12211	0	5.80683494725447	0	-6.73050483291454	0	0	0	0	0	0	0	6.04968958944606	0	0	0	0	0	-6.16280151949762	0	0	0	0	0
AT1G12220	0	0	0	-3.30657682170255	0	0	0	0	0	-2.12055999796781	0	0	0	0	0	0	0	0	0	0	0	0	0
AT1G12230	0	-2.23318244596475	-2.21321615878205	0	0	0	0	-2.18967057900118	0	0	-2.14030610563968	0	-2.02191945088376	0	-2.96110450261184	0	0	0	0	0	0	0	0
AT1G12240	3.36872024488361	2.39272991649759	0	0	0	0	0	2.5463197550075	3.43155313054377	0	0	0	0	0	0	0	0	0	0	0	3.55501981126582	0	0
AT1G12244	-2.8317774209007	-4.14501366338214	-3.00196197818909	-3.93047644083028	-2.6753060127207	-5.10744094709028	-3.24582813232383	-4.30478009593648	-3.33788958164308	-9.85945107878732	-2.09482853110886	-3.06806635415046	-3.97367597111654	-3.95620921249736	-3.01119982938952	-8.11432894016211	-2.3659418248104	-3.71442743216959	-9.37898491637748	-6.38883530302528	-3.22524510894559	-2.56686722748721	0
AT1G12250	-3.06655725420814	-3.0234449678365	-2.59944256498057	-3.24774615746397	-2.93088526001743	-2.83777250193838	-2.73159676496484	-2.03694802825355	-2.94149951681224	-3.1773653756311	-3.45250239937723	-3.6716453244811	-3.66347162550854	-4.26421146101185	-4.13988314311875	-2.30548859640137	-2.89058359343484	-2.28427160439581	-3.62292205823423	-4.25687376069828	-3.12302887446015	0	-2.51829438748465
AT1G12260	0	-4.5191523597295	0	0	0	0	-3.93154664515473	0	0	0	0	0	-3.95645542644283	-7.13367363199455	-8.14056433211463	0	0	0	-3.41307491411072	0	0	0	-6.82941852584778
AT1G12270	0	0	0	0	0	0	0	0	0	0	0	0	0	0	0	0	0	0	0	0	0	0	0
AT1G12280	0	-2.28671070458253	0	-3.66349207444489	-2.19076886681548	-3.12700633158597	-2.10058149786229	-2.12502663617323	0	-3.75202775038207	0	0	0	0	0	-2.56192381161805	0	-2.20662702618419	0	0	-2.2837745449245	0	0
AT1G12290	0	0	0	0	0	0	0	0	0	0	0	0	0	0	0	0	0	0	0	0	0	0	0
AT1G12294	0	0	0	0	0	0	0	0	0	0	0	0	0	0	0	0	0	0	0	0	0	0	0
AT1G12300	-2.76818033389823	-3.09604841431661	-3.50045464657235	-4.62253719947609	-2.38305376189964	0	-4.54582907946381	-2.37569339470398	-3.07425665357579	-4.79050776242234	-3.95266392481654	-2.65056198579358	-3.13929057851839	-3.1758633492399	-3.69534096527535	-2.29058719158764	0	-2.62145428837992	-2.78709449023234	-3.12419089033545	-2.9111460092305	-2.717523131905	-5.33733274863712
AT1G12310	0	0	0	0	0	2.27096643232972	0	0	0	0	0	0	0	0	0	0	0	0	0	0	0	0	0
AT1G12320	4.26659505829816	4.88256901026246	4.58551123586961	3.97805490126018	3.23214470050583	6.11561554345164	5.00197125245772	4.64899063108729	4.39549567555611	3.68817264631168	5.47085377840045	3.00421961734673	3.88796682237967	4.21859518633369	4.42797484528271	3.66412367503891	3.20578072096395	5.51094880850639	4.23598018214957	4.66478994777012	5.4974916008866	0	3.44538972780187
AT1G12330	-3.27060640608813	-4.60318671261366	-4.15806729082233	-8.61370555648029	-3.99236029521235	-2.065509829475	-2.89486261743854	-4.66068521408879	-3.857384012789	-5.32437501632747	-4.36281425537762	-3.73812175069861	-4.5992433816864	-9.96578746180412	-4.57601335068053	-4.56606173025787	-2.54744564937765	-2.38478569021925	-3.08617384225349	0	-4.77290279737668	0	-3.56976319336484
AT1G12340	0	0	0	0	-2.90393644018755	0	0	0	0	0	0	0	0	0	0	0	0	0	0	0	0	0	0
AT1G12350	0	0	0	0	0	0	0	0	0	0	0	0	0	0	0	0	0	0	0	0	0	0	0
AT1G12360	3.5597143311963	2.45272889465745	2.49949313324761	2.85271904968019	2.66272116544782	3.1491232040126	2.57418282612978	0	3.31325638714605	2.34592821101217	2.32312814319368	3.78943029501673	0	3.49187494159607	2.35750242229137	0	0	2.24428881451928	0	4.31402312066734	3.27077861353637	2.60051568888479	3.15285841476721
AT1G12370	0	0	0	0	0	0	0	0	0	0	0	3.66162116212677	0	0	5.79314861132886	0	0	0	0	0	0	0	0
AT1G12380	0	-3.5680284585869	0	-3.1433245927264	-2.83126532073309	-3.25212623165942	0	0	0	0	0	-3.03436520122194	0	0	0	0	0	0	0	-8.31687311790854	-4.42159098355991	0	0
AT1G12390	0	0	0	0	0	0	0	0	0	0	0	0	0	0	0	0	0	0	0	0	0	0	0
AT1G12400	0	0	0	0	0	0	0	0	0	0	0	0	0	0	0	0	0	0	0	0	0	0	0
AT1G12410	0	0	0	0	0	0	0	0	0	0	0	0	0	0	0	0	0	0	0	0	0	0	0
AT1G12411	0	0	0	0	0	0	0	0	0	0	0	0	0	0	0	0	0	0	0	0	0	0	0
AT1G12420	0	0	0	0	0	0	0	0	0	0	0	0	0	0	0	0	2.14305010254573	0	2.04585851655379	2.16239948344517	0	0	0
AT1G12430	0	-3.58207092142192	-2.18751325622786	-2.31512254255948	0	-3.55654681379241	-3.43260925469113	-3.72571789539304	-6.31577402135644	-4.30739513839769	-3.27933743874317	0	-3.89018070147191	-4.26574119128595	-4.16221227410005	-3.77809532890941	-4.15129156015732	-4.0612275455788	-4.18836801713984	-3.17290860478592	-3.78311276339276	-2.60705640560007	-2.64137694716822
AT1G12440	0	0	0	0	0	0	0	0	0	0	0	0	-2.45186020524155	0	-2.28948696157056	0	0	0	0	0	0	0	0
AT1G12450	0	0	0	0	0	0	0	0	0	0	0	0	0	0	0	0	0	0	0	0	0	0	0
AT1G12460	0	0	0	0	0	0	0	0	0	0	0	0	0	0	0	0	0	0	0	0	0	0	0
AT1G12470	0	0	0	0	0	0	0	0	0	0	0	2.14045743555699	0	2.1396667215506	0	0	0	0	0	0	0	0	0
AT1G12480	0	0	0	0	0	0	0	-2.58884460700191	-2.83077495995742	0	0	0	0	0	-2.75607872592322	0	0	0	0	0	0	0	0
AT1G12490	0	0	0	0	2.43480660717556	0	0	0	0	0	0	0	0	0	0	0	0	0	0	0	0	0	0
AT1G12500	-2.82145995245604	-3.18476337588052	-3.59737561804761	-3.57008219617836	0	-3.60771878910551	-3.34656288538039	-2.4312437515861	-4.61212591204582	-2.82810300178698	-2.72815762707188	-2.43719178293718	-2.20700382432929	-3.52602782378	-3.92401561628389	-2.34294715534241	-2.30587929423207	-2.97042141261225	-2.65421617342998	-4.09230158145656	-2.3687796753347	-3.1683105548238	-3.15940891962116
AT1G12510	0	0	0	0	0	0	0	0	0	0	0	0	0	0	0	0	0	0	0	0	0	0	0
AT1G12520	3.39003452724324	0	0	0	0	2.23706635983539	2.2825683348485	0	2.78195497161686	0	0	2.31878205540062	0	2.46675730384823	0	0	0	0	2.89361165321051	2.27586073892261	0	0	2.57402877433065
AT1G12530	-2.4508283246647	0	0	0	0	0	0	0	-2.02742567596612	-3.04745497401707	-3.30496585236808	0	-2.13763044182535	0	-3.91249557232935	0	-2.59677604853707	-2.09348490946172	-2.38566975666312	-2.71653413275735	0	0	0
AT1G12540	0	0	0	0	0	0	0	0	0	0	0	0	0	0	0	0	0	0	0	0	0	0	0
AT1G12550	0	0	0	0	0	0	0	0	0	0	0	0	0	0	0	0	2.27342953761497	0	0	0	0	0	0
AT1G12560	0	0	0	0	0	0	0	0	0	0	0	0	0	0	0	0	0	0	0	0	0	0	0
AT1G12570	0	0	0	0	0	0	0	0	0	0	0	0	0	0	0	0	0	0	0	0	0	0	0
AT1G12580	0	0	0	0	0	0	0	0	0	0	0	0	0	0	0	0	0	0	0	0	0	0	0
AT1G12590	0	0	0	0	0	0	0	0	0	0	0	0	0	0	0	0	0	0	0	0	0	0	0
AT1G12600	4.99599982643213	3.38636136887648	5.8333925297706	5.04950356581699	3.32090348498812	3.50089425284361	2.20650793556576	2.86593264113854	5.32007766148437	3.68327753387242	2.7359854549834	5.64707935116805	3.85111226850923	3.64870443149908	3.76122516416836	2.34768550033581	3.4312763487595	0	5.5674443843354	4.7595012714583	5.26783026359711	4.2021001011132	4.90957212671671
AT1G12610	0	0	0	0	0	0	0	0	0	0	0	0	0	0	0	0	0	0	0	0	0	0	0
AT1G12615	0	0	0	0	0	0	0	0	0	0	0	0	0	0	0	0	0	0	0	0	0	0	0
AT1G12620	0	-2.75947936818946	0	0	0	0	0	0	0	0	0	-2.79287325681121	-2.07049391708996	0	0	0	0	0	0	-2.2710997601922	0	-2.71886118256844	0
AT1G12630	-7.41261369017482	-4.40510516265522	0	-6.0881146792774	-6.16777589620504	-6.14831532873829	-4.10246466921648	-3.96028688464357	0	-3.71216623502966	-5.28248427835575	-3.29025801764786	-6.29749696258755	0	-5.71972136670488	-8.19775366453884	-4.19778607901994	0	-7.45714460552003	0	0	0	0
AT1G12640	0	0	0	0	2.34661054318024	2.54900898642505	0	0	2.58588909407395	0	0	0	0	0	0	0	0	0	0	0	2.60938061996446	0	0
AT1G12650	0	0	0	0	0	0	0	0	0	0	0	0	0	0	0	0	0	0	0	0	0	0	0
AT1G12660	0	0	0	0	0	0	0	0	0	0	0	0	0	0	0	0	0	0	0	0	0	0	0
AT1G12663	0	0	0	0	0	0	0	0	0	0	0	0	0	0	0	0	0	0	0	0	0	0	0
AT1G12665	0	0	0	0	0	0	0	0	0	0	0	0	0	0	0	0	0	0	0	0	0	0	0
AT1G12672	0	0	0	0	0	0	0	0	0	0	0	0	0	0	0	0	0	0	0	0	0	0	0
AT1G12680	0	0	0	0	0	0	0	0	0	0	0	0	0	0	0	0	0	0	0	0	0	0	0
AT1G12700	0	-3.4944854863228	-2.71305843548741	0	0	-3.21356851694299	-3.25539094405161	-3.00983772583015	-3.20336280190415	-8.72282234135882	-2.69817288809376	-2.80014206640524	-2.96932928334923	-2.67649012257334	-5.0551598378187	-3.33902782634223	-2.32865500753673	-3.51198614450845	-3.22694975437451	-4.61318999830698	-5.10898757795004	-4.5981244618506	-2.01754257230135
AT1G12710	0	0	0	0	0	0	0	0	0	0	0	0	0	0	0	0	0	0	0	-2.02687581110586	0	0	0
AT1G12730	0	-3.30697391021747	0	-3.36339534311973	0	-6.02858219578931	-3.55974797135283	-2.37855234486501	-3.03219848555737	-2.99738984966864	-3.69460306099111	-4.08629634218903	-3.62298827247796	-3.44258264581538	-4.19050442663802	-2.21343274379044	-3.14767948621009	-3.73556089646111	-3.61751449896196	-3.24990199158276	-3.11068504653162	-4.34562964321269	-4.97463983476492
AT1G12740	0	0	0	0	0	0	0	0	0	0	0	0	0	0	0	0	0	0	0	0	0	0	0
AT1G12750	0	0	0	0	0	-3.98330066034122	0	0	-2.00179088387722	0	0	0	0	0	0	0	0	0	0	0	0	0	0
AT1G12760	0	0	0	0	0	0	0	0	0	0	0	0	0	0	0	0	0	0	0	0	0	0	0
AT1G12770	-2.05760452432192	-3.18635201717292	-2.4293031095408	-3.36578864065032	-2.1098526187748	-2.87405318784416	-3.13261049562325	-2.67054341211032	-2.79841824935279	-3.21634996128046	0	-3.92256194155001	0	-3.15064196065616	-2.3302694381858	-2.62706241260037	-2.07122405186005	0	-3.06173848579296	-2.93667987406622	-2.7419477707024	-3.41708083943841	-2.44761222037463
AT1G12775	0	-2.48288114822414	-3.34805731194125	-3.44340840742378	0	0	0	0	-2.46392681663	-2.80306719387878	-3.30201019986073	-3.25316365304125	0	-9.04621470607313	0	-2.13329922548172	-2.53672588554047	0	-2.35994611245642	0	0	-2.2541471155999	0
AT1G12780	0	-2.33298165633995	-3.18475234047258	0	0	0	-2.07342947873981	-2.75737978150509	0	-2.49802050946725	-3.24466871475037	0	-4.04138990367013	0	-4.38175517736138	-3.62844997929728	-4.07320217793516	0	-4.47450967367068	0	0	-2.45355194515186	0
AT1G12790	0	4.70648873703719	0	3.11151037533284	0	2.03566287320301	4.548519556026	0	0	4.55592720387087	0	0	0	0	4.26376028514111	0	5.96904562710633	0	0	3.62620222092376	0	0	0
AT1G12800	-3.24857870953559	-4.17384424256405	0	-2.97092282142951	-3.02018281538656	-3.42358950960655	-3.00372906116318	0	-3.74091060917291	-3.73195720580906	0	-2.91520721459556	-2.73141214314472	-2.8472414360059	-2.40397027704282	0	-2.16474879545612	-2.37276853925975	-3.25756008330942	-3.08266041572256	-3.29302009536489	0	-2.58233719637639
AT1G12805	0	0	0	0	0	0	0	0	0	0	0	0	0	0	0	0	0	0	0	0	0	0	0
AT1G12810	0	0	0	0	0	0	0	0	2.10822197468912	0	0	0	0	0	0	0	0	0	0	0	0	0	0
AT1G12820	0	0	0	0	0	0	0	0	0	0	0	0	0	0	0	0	-2.17803180028563	0	-2.3402931555227	0	0	0	0
AT1G12830	0	0	0	0	0	0	0	0	0	0	0	0	0	0	0	0	0	0	0	0	0	0	0
AT1G12840	0	0	0	0	0	0	0	0	0	0	0	0	0	0	0	0	0	0	0	0	0	0	0
AT1G12845	-10.1332769527014	-6.06553755151887	-5.38304589934407	-9.44367725975939	-5.89055955399058	-6.08705798745779	-4.49609694879901	-4.93917723327742	-4.54768828757611	-5.84819925911764	0	-10.979478703591	-2.70852096714654	-6.40182336840255	0	0	-3.22316668153235	-5.70269797420814	-9.83995660170784	-7.21303948611205	-11.137823825608	-4.20549419622115	-5.85597015632345
AT1G12850	0	0	0	0	0	0	0	0	0	0	0	0	0	0	0	0	0	0	0	0	0	0	0
AT1G12855	0	0	0	0	0	0	0	0	0	0	0	0	0	0	0	0	0	0	-6.18034064024695	-6.51717794370619	0	0	0
AT1G12860	0	-3.83663407582021	0	0	-2.604327419588	-2.51830085450861	-2.42126712287896	-2.95687134675231	-3.35466286449797	-3.17815074293378	-2.0646818941495	0	-2.35080919369367	0	-3.52914168077075	0	0	-2.38775324809329	0	-2.83180830917435	-2.32587844649463	0	-2.16604710470261
AT1G12870	0	0	5.23951710745103	0	0	0	0	0	0	0	0	0	0	0	0	0	0	0	0	0	5.65231281679351	0	0
AT1G12880	0	0	0	0	0	-2.05364065697692	0	0	0	0	0	0	0	0	0	0	0	0	0	0	0	0	0
AT1G12890	0	0	0	5.47971422215616	0	0	0	0	0	0	5.65324666802029	7.17108648180438	0	6.87504444475211	0	0	0	0	0	0	8.07532510647021	0	0
AT1G12900	-4.59620002831469	-6.06489211666761	-3.37870199851195	-4.18569645845527	-5.04860878872009	-4.22430951233362	-4.61396148084914	-4.20263239754671	-6.44529046105868	-5.42294683489396	-3.79381771784809	-4.57250354527635	-4.70671340153116	-4.37663036558233	-5.24411839234348	-3.36493095437229	-4.03230594027019	-3.8035989950346	-5.5404119179736	-5.19068517557338	-4.82992118700337	-2.56282259308323	-2.701722872737
AT1G12910	0	0	0	0	0	0	0	0	0	0	0	0	0	0	0	0	0	0	0	0	0	0	0
AT1G12920	0	0	0	0	0	0	0	0	0	0	0	0	0	0	0	0	0	0	0	0	0	0	0
AT1G12930	0	-2.45270610474154	0	-3.36249324301232	0	-2.92549726491644	0	-3.38592816777162	-2.69172017090914	-4.16025152282554	-2.34360769561131	0	-3.46724473370923	0	-2.68346763832049	-3.20916527805211	-2.99029553353288	-2.44576562228886	-3.83945470160536	-2.10626614185438	-3.01660674988586	0	0
AT1G12940	0	0	0	-7.25121516310419	0	0	-3.0884648111038	0	-7.13483101318988	0	0	0	0	0	0	0	0	0	-7.70573251266445	0	0	-4.82600606179751	0
AT1G12950	0	0	0	0	0	0	0	0	0	0	0	0	0	0	0	0	0	0	0	0	0	0	0
AT1G12960	0	0	0	0	0	0	0	0	0	0	0	0	0	0	0	0	0	0	0	0	0	0	0
AT1G12970	0	0	0	0	0	0	0	0	0	0	0	0	0	0	0	0	0	0	0	0	0	0	0
AT1G12980	0	0	0	0	0	0	0	0	0	0	0	0	0	0	0	0	0	0	0	0	0	0	0
AT1G12990	-3.37269249891214	-2.57095789708746	-4.2492895747785	-4.17730439668201	-3.15035902086148	-4.36221266168698	-3.870686357298	-3.04334775623262	-3.7964473313276	-3.80892277089765	-2.84400817721685	-4.56086933480967	-3.67706492460344	-5.62448716306379	-2.58285146087668	-5.64115181569438	-3.48843259205732	-2.56346096910874	-4.2080654211469	-3.73081718908945	-3.22507097730218	-3.60866789398838	-3.92183272927813
AT1G13000	0	0	2.56858673784887	0	0	0	0	0	0	0	0	0	0	0	0	0	2.31006581767166	0	0	0	0	0	0
AT1G13010	0	0	0	0	0	0	0	0	0	0	0	0	0	0	0	0	0	0	0	0	0	0	0
AT1G13020	0	0	0	0	0	0	0	0	0	0	0	0	0	0	0	0	0	0	0	0	0	0	0
AT1G13030	0	0	0	-3.27018415780599	0	-5.50563718998838	-2.49109074192658	-2.4180454755407	-2.48185899066691	-4.75435624408489	0	-2.09457224654405	0	-2.07079372231815	0	0	0	-2.9843536581585	-3.04989395273559	-4.16560116974171	-9.51413284199972	-4.06624463992386	-3.26770327437727
AT1G13040	0	0	0	0	0	-8.50272435851095	0	0	0	-7.17549115855238	0	0	0	0	0	0	0	0	0	0	-7.93886108466535	0	0
AT1G13050	0	0	0	0	0	-3.64260056402953	-2.11928854359085	-2.61013347204429	0	-2.38700496323063	0	0	0	0	0	0	0	-2.58181200174426	0	0	0	0	0
AT1G13060	0	0	0	0	0	0	0	0	0	0	0	0	0	0	0	0	0	0	0	0	0	0	0
AT1G13080	0	-2.52690293353932	-2.50131392398098	0	-4.00043780740491	-2.32271110971473	0	0	0	-2.7549740313984	-2.83747200841129	-2.52716185769699	-3.14259680033334	-3.23452077582691	-3.54847695553387	-3.45727294955062	-4.52698635117942	-2.28497407434638	-4.2252415412825	-2.42754078827618	0	0	0
AT1G13090	0	0	-2.41992769843038	-2.11855000625434	0	0	0	-2.17383585847516	0	-2.64048942003497	0	-2.38951804811685	0	0	-2.08515530058073	-3.18640720707645	-2.27828121926728	-2.05993889485331	-2.16810147147494	-2.24117152602092	0	-2.58161985151405	-2.10515566073504
AT1G13100	0	-2.36563092278099	0	0	0	-2.80816703350447	0	0	-2.72615390332417	-2.27168442736718	0	0	0	0	0	0	-2.13975015513408	-2.14170292191137	-2.10826132435027	0	0	-2.18167028736634	-2.08730317363398
AT1G13110	0	0	3.04250052870963	0	0	0	0	3.26865656770104	0	2.18425848898482	0	0	2.18631775384627	2.22520324686233	3.11376687440768	2.59835246340605	3.54385875490305	0	3.12898933473108	0	2.07173659619998	0	0
AT1G13120	0	0	0	0	0	0	0	0	0	0	0	0	0	0	0	0	0	0	0	0	0	0	0
AT1G13130	0	0	0	0	0	0	0	0	0	0	0	0	0	0	0	0	0	0	0	0	0	0	0
AT1G13140	0	0	0	0	0	0	0	0	0	0	0	0	0	0	0	0	0	0	0	0	0	0	0
AT1G13143	0	0	0	0	-2.71049473943765	0	0	0	0	0	0	0	0	0	0	0	0	0	0	0	0	0	0
AT1G13150	0	0	0	0	0	0	0	0	0	0	0	0	0	0	0	0	0	0	0	0	0	0	0
AT1G13160	0	0	0	0	0	0	0	0	0	0	0	0	0	0	0	0	0	0	0	0	0	0	0
AT1G13170	-3.50322565708358	-2.59213870007296	-2.53030163785638	-3.4925576934441	-2.8558095605944	-4.78304477084539	-3.69087879258218	-2.7008789131904	-5.20770937301228	-2.91666028201052	0	-3.00625586871651	0	-3.53102969670374	0	-2.21422591972209	0	0	-2.56738812346489	-5.27891214307869	-3.75460174618741	-2.00631410658067	-2.91427541994254
AT1G13180	2.10689736345552	0	0	0	0	0	0	3.20869523715644	0	2.13655197827044	0	0	0	0	2.06285573791706	0	2.77140500454664	0	0	0	0	0	0
AT1G13190	0	0	0	0	0	0	0	0	0	0	0	0	0	0	0	0	0	0	0	0	0	0	0
AT1G13195	2.41867656864949	0	0	2.15147175371339	2.27986634667907	0	0	0	0	2.02382673684115	0	2.36269112557885	0	2.48720912622826	0	0	0	0	0	2.30381162556449	2.30158073487839	0	2.12865871594319
AT1G13200	0	0	0	0	0	0	0	0	0	0	0	0	0	0	0	0	0	0	0	0	0	0	0
AT1G13210	3.80157125829935	4.33483763869365	6.06041028499395	3.36229104154556	3.6093030508081	2.16508858703915	2.53968299478567	5.21246085513629	0	2.72549691948658	4.10224896887947	3.17377056353079	3.45195732812876	4.54345913404526	5.29162275411033	4.44868480600867	4.57065990122927	3.68961299299669	4.10495702971125	3.40012254586288	4.09245320097612	0	3.91962065525966
AT1G13220	0	0	0	0	0	0	0	0	0	0	0	0	0	0	0	0	0	0	0	0	0	0	-2.14598883885529
AT1G13230	0	0	0	0	-3.3714251514592	0	0	0	0	0	0	0	0	0	0	0	0	0	0	0	0	0	0
AT1G13240	0	0	0	0	0	0	0	0	0	0	0	0	0	0	0	0	0	0	0	0	0	0	0
AT1G13245	0	0	3.24931689709256	2.32352362980344	2.81761780473583	3.09365243570374	2.76299857729211	0	2.08312485002888	3.37049004085266	0	3.21679810094539	0	2.95711742180825	0	0	2.04279172420974	0	2.2972820141247	0	3.08227506108217	0	2.97728506945287
AT1G13250	-10.6341287746097	-8.5895501562477	-4.70271493662992	-11.2320848130534	-6.14884119719468	-7.17984470872725	-11.647720176792	-5.8618081547829	-11.0776571639744	-6.05683458314045	-6.19269900361898	-5.4347313646765	-5.89426639210256	-11.4644345773878	-6.26264318480064	-5.2386252579893	-4.0173638582441	-5.6827034429539	-5.84490918500291	-7.1890948944312	-5.73678531058471	-5.18603165742275	-6.05907562686202
AT1G13260	0	0	0	0	0	0	0	0	0	0	0	0	0	0	0	0	0	0	0	0	0	0	0
AT1G13270	-3.66193033946839	0	0	-3.46223882026812	0	-2.21914008801028	-3.138673471838	0	-2.77973290218614	-2.49037520313426	0	-3.28544258079413	0	-4.84243969261997	0	0	0	0	-2.38415431503667	-4.20014285319955	-2.77634173042305	-4.64347788285357	-3.48425614098438
AT1G13280	-4.16027634588918	-2.52197529924286	-2.26285275299982	-2.84594455887133	-3.35849580967288	0	-3.13940386904398	-2.88195902086288	-2.0466955088614	-3.89053054569216	-3.22800607126541	-3.71888966579286	-3.36575968833388	-3.53652296821936	-2.96325311788191	-2.35498259509182	-2.33126611859329	-3.04924960418195	-3.92565398106852	-4.05115201368196	-2.60052350993805	-2.2823865703123	-2.14942209891808
AT1G13290	0	0	0	0	0	0	0	0	0	0	0	0	0	0	0	0	0	0	0	0	0	0	0
AT1G13300	5.69965440963383	6.1651252381238	10.7809113131901	6.36357170156204	7.68550967756869	8.95050845541477	6.89639249013538	12.6134473617316	11.1630462528789	0	0	6.77933469465867	0	0	8.03573363166568	0	6.15625126857916	0	5.91029888151473	10.5540889484077	9.75821127000674	0	9.60515247731614
AT1G13310	9.18486999983209	4.40339473701058	3.11702883632155	4.59590261127145	0	5.59896573438017	4.11416780215157	5.50088383210135	4.49043607958057	0	5.97137973645846	7.30716614728308	0	0	0	5.00823277208629	3.9779806523219	5.39516103615222	0	8.65130640622795	8.04957861435798	0	0
AT1G13320	0	0	0	0	0	0	0	0	0	0	0	0	0	0	0	0	0	0	0	0	0	0	0
AT1G13330	-2.68232900670571	0	0	-3.05547671061201	0	0	-3.73859958434181	0	-2.5674198353191	0	0	-4.87490414724587	0	0	0	0	0	0	0	-7.41040888121386	-7.72452434128872	-7.26732355909969	-3.97590005350809
AT1G13340	6.8704986363743	8.13881859567507	6.97481118322662	5.34025821338583	6.77131732342764	9.8039049012624	4.96086583347521	6.68900732523928	5.71024716715419	3.61418045838704	8.50398966825275	8.77827700735541	4.57665879157716	8.56765466848013	6.38929746593738	6.28738792937274	6.65106996812365	8.8079999137558	7.1471268520856	8.45701828027977	10.261819138129	5.74956913319232	8.15538146388635
AT1G13350	3.48215072131746	0	0	0	0	0	2.45430712492802	2.02275022724506	0	0	0	2.67139608737771	0	2.74175055953376	2.06058267495045	0	0	0	0	2.60312847160769	0	0	0
AT1G13360	2.28989852912986	2.53913123010872	0	2.09229893236375	0	0	2.08273153677832	2.45403690830527	2.03018802707538	2.17206255437657	0	0	0	0	0	2.14618175815455	2.59388893943007	2.22874307435802	2.13038625943585	0	2.4586468500977	0	0
AT1G13370	0	0	0	0	0	0	0	0	0	0	0	0	0	3.48415058635029	0	0	5.57209880233073	0	0	0	0	0	0
AT1G13380	-3.76512037104868	-3.39987605926437	-3.47675973047696	-3.35734849462284	-2.99891337120292	0	-3.57785263266332	-2.61669023290566	-4.54211605287321	-3.37887999439243	-3.36530294392132	-3.26065940356894	-4.51904265865225	-3.34428996556503	-4.27227422834066	-2.93629368695635	-3.29530334852925	-2.30138448979757	-3.14264103156956	-3.07109204364265	-3.29298540758339	0	-2.30872275095379
AT1G13390	2.44861919161526	2.0813571303858	2.41414474463552	2.09095553396656	0	0	2.8263026368979	3.08555886322073	0	2.59698344498845	0	0	0	2.37128048040397	2.37856466233541	2.94492192179308	0	0	2.99272163281685	2.29076492308398	0	2.12840872755847	2.10060382548617
AT1G13400	0	0	0	0	0	0	0	0	0	0	0	0	0	0	0	0	0	0	0	0	0	0	0
AT1G13410	-2.08932673481865	-2.11664281727109	0	0	0	-3.94428236188887	0	-2.12512143519147	-5.26234365629878	0	0	-2.29281486921565	0	0	0	0	0	0	0	0	-2.04560364064745	-2.74524624381834	-2.04951873339738
AT1G13420	0	5.80573934597169	0	0	-4.51216114327724	0	0	0	0	0	7.40903828820819	0	0	0	0	0	0	4.42974370262102	0	-4.64948441805223	0	0	0
AT1G13430	0	0	0	0	-5.85244708340265	0	-6.91072120149379	0	0	0	0	0	0	0	0	0	0	0	0	-9.58750570690084	0	0	0
AT1G13440	-2.48900923873257	-2.78438798933344	-2.09374785388058	-2.58229827499511	0	0	-2.42692947773287	-2.45321122571901	-2.68783373856509	-2.80593751961286	0	-2.26189372678556	-2.79427166224335	-2.62985339230511	-2.91956289672102	-2.65887304095569	0	-2.06873811738861	-2.50579686784812	-2.69655774777977	-2.24783797123557	0	0
AT1G13448	-3.53429924004815	-4.41163454905711	-5.28603913503748	-8.70191481659419	-7.22048010603809	-3.07493944988649	-4.44056590387252	-4.09224771222216	-4.35764095875036	-11.5026501596622	-5.32119822369978	-3.2998248508838	-5.33011677673106	0	-4.66383351119705	-3.0761447073687	-5.01446071387267	-4.78091626998059	-4.63516849160637	-3.82981814449352	-2.56138252991838	-2.89926947346869	0
AT1G13450	0	0	0	0	0	0	0	0	0	0	0	0	0	0	0	0	0	0	0	0	0	0	0
AT1G13460	0	2.06957592240003	0	0	0	2.09149195149035	2.43411821040621	0	0	0	0	0	0	2.02318762729153	0	2.06056377088589	0	2.11692828302367	0	0	0	0	0
AT1G13470	0	2.49398735765804	3.2023528189135	0	0	-3.69848759123333	0	0	0	0	7.09951155383758	0	0	0	4.93329548585491	0	7.11059898528032	0	0	0	0	-2.14467421095592	-2.44059873792165
AT1G13480	3.59724653551178	3.25332585613672	0	0	2.09042652805344	5.01234586224145	6.04850798444649	6.41556322279652	5.28348119220907	0	4.8678205032294	5.33074779265324	0	3.98767623561085	2.69106914984028	0	4.31300409964825	6.1441293526991	0	0	8.21745289234674	0	5.27597065555114
AT1G13485	0	0	0	0	0	0	0	0	0	0	0	0	0	0	0	0	0	0	0	0	0	0	0
AT1G13490	0	0	0	5.99962879202327	7.591743600897	5.69858024841419	0	0	0	0	0	6.01138381512998	0	0	0	0	0	6.53686129165318	0	0	0	0	0
AT1G13500	0	0	0	0	0	0	0	0	0	0	0	0	0	0	0	0	0	0	0	0	0	0	0
AT1G13510	6.63983354088362	6.52406628643769	6.63208746040652	0	4.18005985094612	6.3438397116226	0	0	0	0	5.58732983193325	6.02401950355903	0	0	0	5.51599376685917	6.30449175528637	7.07346177656028	5.2855826450888	0	0	0	5.98770932698531
AT1G13520	10.0252409875593	14.72504665746	11.3032880251431	10.1420230002107	10.4911143112848	13.702354169842	9.86194788981816	10.9993846221459	8.08161102819919	5.78385187528271	14.2063599901861	11.9476379307857	8.1735970524001	12.8411824094704	12.4143932454391	8.86961281134759	12.978157575572	13.2238250543219	8.42779787754772	12.8460380421595	15.2186456465177	7.0869971253933	12.1148158255816
AT1G13530	7.82143601541884	0	0	0	0	0	0	0	0	0	0	0	0	0	0	0	0	0	0	0	6.39457164385383	0	0
AT1G13540	0	0	0	0	0	0	0	0	0	0	5.70180654375775	0	0	0	0	0	0	0	0	0	5.46209344491762	0	0
AT1G13550	4.90751197854929	4.10480683608837	4.6369227034084	0	0	0	0	0	0	0	6.92438766652103	4.42184935300869	0	4.10747070368298	0	0	5.86985155792971	3.62843189662784	0	7.66181578529228	8.20339881758266	0	0
AT1G13560	0	0	0	-2.00850814762447	0	0	-2.61384776083288	0	-2.75960073518732	0	0	0	0	0	0	-2.47464224989396	0	0	0	0	0	0	0
AT1G13570	0	0	0	0	0	0	0	-2.21816241493108	0	0	0	0	-2.03710381521553	0	0	0	0	0	0	0	0	0	0
AT1G13580	0	0	0	0	0	0	0	0	0	0	0	0	0	0	0	0	0	0	0	0	0	0	0
AT1G13590	0	0	0	0	0	0	0	0	0	0	0	0	0	0	0	0	0	0	0	0	0	0	0
AT1G13600	0	0	0	0	0	0	0	0	0	0	0	0	0	0	0	0	0	0	0	0	0	0	0
AT1G13605	0	0	0	0	0	0	0	0	0	0	0	0	0	0	5.27107997630085	0	0	0	0	0	0	0	0
AT1G13607	0	0	0	0	0	0	0	0	0	0	0	0	0	0	0	0	0	0	0	0	0	0	0
AT1G13608	0	0	0	0	0	0	0	0	0	0	0	0	0	0	0	0	0	0	0	0	0	0	0
AT1G13609	0	0	0	0	0	0	0	0	0	0	0	0	0	0	0	0	0	0	0	0	0	0	0
AT1G13610	0	0	0	0	0	0	0	0	0	0	0	0	0	0	0	0	0	0	0	0	0	0	0
AT1G13620	0	0	0	0	0	0	0	0	0	0	0	0	0	0	0	0	0	0	0	0	0	0	0
AT1G13630	0	0	0	0	0	-2.14756527757409	0	0	0	0	0	0	0	0	0	0	0	0	0	0	0	0	0
AT1G13635	5.35154285005912	0	0	0	0	0	0	0	0	0	0	0	0	0	0	0	0	0	0	0	0	0	0
AT1G13640	0	0	-2.07828607088409	0	0	0	0	0	0	0	0	0	0	0	-2.47973849096696	0	0	0	0	0	0	0	0
AT1G13650	0	-10.0669752917692	0	-9.94604107450996	-10.4128322638391	-8.915355313143	-8.53291862927619	0	-7.11735850692019	-11.3123307960591	-4.22949627779878	0	0	0	-4.50943374112088	0	0	-6.5362779888664	-4.79473789959769	0	-9.86439064293492	-6.11018982428471	0
AT1G13670	0	-8.48429597167733	0	0	-5.38829183151015	-4.1654420847806	-7.54037299940911	-8.34312364958252	-7.01978004109767	0	0	0	-6.38069792297195	0	0	0	0	-7.68446390693209	0	0	0	0	0
AT1G13680	0	0	0	0	0	0	0	0	0	0	0	0	0	4.35507114834794	0	0	0	0	0	0	0	0	0
AT1G13690	0	0	0	0	0	0	0	0	0	0	0	0	0	0	-2.10646616696729	0	0	0	0	0	0	0	0
AT1G13700	0	-3.97516876587416	0	-3.63494723584629	-2.16011440444367	-3.98852387210624	-4.81560000219363	-3.43039574365481	-2.77779358774821	-6.53312525893159	-4.5435400734643	-4.46713216748483	-4.23331007875971	-2.80167888527386	-4.82225770423597	-5.40119830139469	-4.98293257610038	-4.20788886896554	-5.73669052615324	-4.35102421904991	0	-4.13845233179305	-4.8659951235837
AT1G13710	0	0	0	0	0	0	0	0	0	0	-6.39819525661734	0	0	0	0	0	0	0	0	0	0	0	0
AT1G13720	0	0	0	0	0	0	0	0	0	0	0	0	0	0	0	0	0	0	0	0	0	0	0
AT1G13730	-3.67953148574382	-3.19730352386077	-2.91433999158384	-3.75879218134603	-2.2926144782956	-3.29738820246856	-2.51991553863388	-2.82881045109389	-4.05851616917401	-3.89359323601112	0	-2.01687606958869	-3.26266794880073	-2.65750135513805	0	0	0	-3.33265262327689	-3.07118576252494	-4.09423292534892	-4.58031606531221	-2.82190899217037	-2.44038869138357
AT1G13740	0	0	0	0	0	0	0	0	0	0	0	0	0	0	-2.49316455634585	0	0	0	0	-2.32247217316988	0	0	-3.3654305923668
AT1G13750	0	0	0	0	0	-5.64141944898672	-2.00742524017831	0	0	-2.39595596712231	0	-3.20301794924282	0	0	0	-2.83402158408585	0	0	-2.00255673716507	0	0	-3.50955224765466	-3.401536243258
AT1G13755	0	0	0	0	0	0	0	0	0	0	0	0	0	0	0	0	0	0	0	0	0	0	0
AT1G13760	0	0	0	0	0	0	0	0	0	0	0	0	0	0	0	0	0	0	0	0	0	0	0
AT1G13770	0	0	0	0	0	0	0	0	0	-2.24633692575822	0	0	0	0	0	0	0	0	0	0	-2.17889534720392	0	0
AT1G13780	0	0	0	0	0	0	0	0	0	0	0	0	0	0	0	0	0	0	0	0	0	0	0
AT1G13790	0	-3.83701266305938	0	-3.09630364087101	-2.44198568097675	-4.42710982985759	-4.72831782128811	0	-4.18398006813345	-3.80761352002713	0	0	-3.17309458155944	0	0	0	0	0	0	-4.34682220944584	-3.11395171644101	0	-2.20518348876537
AT1G13800	0	0	0	-7.89215327244011	-2.25285933681282	-8.13253597120484	0	-5.82056692235376	0	-7.80972978783805	0	-2.62516089547067	0	-7.03433110127115	0	-2.85312253839739	0	-3.4957024828384	-7.51855128924343	-3.78844126195208	-2.98618188955847	-7.59983657506923	-7.89070432706096
AT1G13805	0	0	0	0	0	0	0	0	0	0	0	0	0	0	0	0	0	0	0	0	0	0	0
AT1G13810	-2.26707904418003	0	0	0	0	0	0	0	0	0	0	-2.07481680142853	0	-2.18448541096506	0	0	0	0	0	0	-2.67095016166492	0	0
AT1G13820	-3.75692782200188	-3.28660896692831	0	-3.43168436147718	-2.26383420474569	-2.56757513664797	-3.06144730736416	0	-4.00085312770329	-3.13725572708849	0	-3.65095189207872	-2.99802804377868	-3.49377385400929	-2.79105682235728	0	-2.13084124239669	-2.13542560949465	-2.36282360766428	-3.35184409737237	-2.63525455260001	0	-2.97543114154947
AT1G13825	0	0	0	0	0	0	0	0	0	0	0	0	0	0	0	0	0	0	0	0	0	0	0
AT1G13830	2.56678002301233	3.60795046452829	4.29379612642937	2.68170082335832	2.53756013654951	3.86661375990596	0	3.12543277542664	2.23091757973169	0	3.13080295451619	4.98807075663329	0	5.53867979092331	0	0	3.3866372946098	4.69653344984714	0	2.92335189045456	4.50820459596168	0	4.8344493461791
AT1G13840	0	0	0	0	0	0	0	0	0	0	0	0	0	0	0	0	0	0	0	0	0	0	0
AT1G13850	0	0	0	0	0	0	0	0	0	0	0	0	0	0	0	0	0	0	0	0	0	0	0
AT1G13860	-2.79415323499911	-3.797679108697	0	-4.62948777925062	-3.28073530206682	-6.69758608963728	-2.66408352807556	-4.04763645529481	-2.88082592669175	-5.23828410952658	-3.16707667136845	-2.47185597822678	-2.51420279112934	-2.65408734021751	-2.98056911991038	-3.54836042417597	0	-2.6737772255375	-2.73740612726131	-5.62662196221543	-3.04130225186817	-3.06766303861349	-2.43000391910925
AT1G13870	0	0	0	0	0	0	0	0	0	0	0	0	0	0	0	0	0	0	0	0	0	0	0
AT1G13880	2.48596059303843	0	0	2.24253616296715	0	0	0	0	0	0	0	0	0	2.11774681976092	0	0	0	0	0	2.51435710151749	2.81340603890988	0	0
AT1G13890	0	0	0	0	0	0	0	0	0	0	0	0	0	0	0	0	0	0	0	0	0	0	0
AT1G13900	0	0	0	0	0	0	0	0	0	0	0	0	0	0	0	0	0	0	0	0	0	0	0
AT1G13910	0	0	0	0	0	0	0	0	0	0	0	0	0	0	0	0	0	0	0	0	0	0	0
AT1G13920	0	0	0	0	0	0	0	0	0	0	0	-3.21497826975762	0	0	0	0	0	0	0	0	0	0	0
AT1G13930	-6.48586490096045	-7.48621683295869	-4.55283945999482	-7.92496728198333	-4.17466658455249	-5.7507902861556	-6.35392469810699	-4.56198255269164	-8.37726391260185	-7.10690457169421	-5.43535438014009	-9.08507917233786	-5.40844711156855	-8.47714163525929	-5.86102610465628	-4.40974226990979	-5.23458606799228	-4.62564407222259	-5.8871988544945	-7.76487357978983	-7.72703202195633	-6.65012664382471	-7.11421726042465
AT1G13940	0	0	0	0	0	-2.1826936095837	0	0	0	0	-2.09954554921404	0	-2.03032632276495	0	-2.34174413672663	-2.2400876471916	0	-2.62935166528267	-2.27921776065799	0	0	-2.73535861423455	0
AT1G13950	0	0	0	0	0	0	0	0	0	0	0	0	0	0	0	0	0	0	0	0	0	0	0
AT1G13960	0	0	0	0	0	0	0	0	0	0	0	0	0	0	0	0	0	0	0	0	0	0	0
AT1G13970	0	0	0	0	-3.243832863667	0	0	0	0	0	-3.76428397217535	-3.19871944003825	-2.55242402338615	0	0	0	0	0	-6.50388455772788	-6.38385786984551	0	-6.6470797930175	-8.06862667091276
AT1G13980	0	0	0	0	0	0	0	0	0	0	0	0	0	0	0	0	0	0	0	0	0	0	0
AT1G13990	0	2.08664045522311	0	2.03490089713769	2.35885743719815	2.23882520241307	0	0	2.43125907796767	0	0	2.06951438046582	0	2.15092296797273	0	0	0	2.13690518755166	0	2.26819628765321	2.15021471103462	0	0
AT1G14000	2.5382431680992	2.82999782658434	2.69884870527642	0	2.13015505139096	2.86186636234759	2.16165467648744	2.5406382549053	2.05782458412118	2.2046481262011	2.42581414062331	2.21289111985914	0	2.31202817728548	2.67081888300665	2.30839108092571	2.35397016890804	2.51703329708492	2.29295892964945	2.27896761878168	2.05289396359081	0	2.33656144235205
AT1G14010	0	2.46234787169903	2.14442094132658	0	0	0	0	0	0	0	2.4185235725109	0	0	0	2.77937890898142	0	2.33303311450642	0	0	0	0	0	0
AT1G14020	2.70443726475657	2.01420276359772	2.53271646308117	0	0	0	2.41544658844824	2.67029972163321	0	2.31020338109518	2.34087953281964	2.11642792307674	2.36296693144821	0	3.16902361391989	2.75353992574144	2.46172697696031	2.09882178413857	2.47559808223521	2.24816190521767	0	0	0
AT1G14030	-3.83955362978583	-6.43829277287506	-2.57810231909492	-3.79376073420339	-4.13874304745844	-5.45380034188798	-4.38879780423095	-5.88485347184461	-7.16441273884382	-6.50472617353022	-4.26835898616672	-4.8446899278871	-3.6182363184086	-4.44698868926011	-5.26639945269713	-3.34815701447195	-3.76438341144663	-4.49842826188162	-3.92419218451038	-5.31022780128711	-4.60550615388217	-4.41951308513984	-4.13566901715492
AT1G14040	7.61891922375141	7.66269747121382	7.56009202723395	6.25884804284175	5.48053392241707	5.97629016495672	6.44216345586267	7.82677872395552	5.4011149342284	6.64198847765657	7.52330071978776	5.94988490246009	6.49903765280417	7.15571307983514	7.76955775484567	8.6735913845353	6.84188626319938	6.06747353329409	7.89379365359543	6.98695578621994	6.96770134602072	5.17797988535819	6.54040098349016
AT1G14048	0	0	0	0	0	0	0	0	0	0	0	0	0	0	0	0	0	0	0	0	0	0	0
AT1G14060	2.60635254144965	3.95383614545192	3.70450581254078	2.39587432548674	2.8748779107854	2.74610317093921	3.36035393595885	4.502820963762	0	3.02073968264317	6.19873100375754	2.2301712245081	4.40986926088812	2.9114424397763	3.23593061899453	4.35041307265854	4.31720104450819	3.54501081010438	3.15508581797845	3.07897670898431	3.11688052633043	2.61147414057665	2.13734061584122
AT1G14071	0	0	0	0	0	0	0	0	0	0	0	0	0	0	-6.15196800326614	0	0	0	0	0	0	0	0
AT1G14080	0	0	7.37178654198467	0	3.19147959209945	0	0	5.55574362069044	0	0	6.97489762037323	0	0	5.42623973434893	0	0	0	7.00131729614379	0	0	6.0778059913011	0	0
AT1G14100	0	0	-3.70929879319391	-4.91890530327283	-6.26593116209425	0	0	-4.77868850012603	-7.17809003858412	-8.88035758750395	0	-6.31642581958717	0	0	-6.02312972998868	-6.8439497378916	0	0	0	-7.2110737539263	0	-8.45665119762276	0
AT1G14110	0	0	0	0	0	0	0	0	0	0	0	0	0	0	0	0	0	0	0	0	0	0	0
AT1G14120	0	0	0	0	0	8.06016036426677	0	0	0	0	0	0	0	0	8.30776938773005	0	0	0	0	0	0	0	0
AT1G14130	0	2.24473199772316	2.76585591784677	0	2.53065283747772	3.00517477458813	2.11445228961799	2.00929141356653	0	0	0	0	2.12441034727426	0	0	0	2.35870079077741	0	2.10257345662727	0	0	0	0
AT1G14140	-2.48603379505024	0	-2.05774279206551	-2.14809165627945	0	-3.76320743402769	0	0	0	0	0	0	0	-2.4817255366176	-2.43525245827975	0	0	0	0	0	0	0	0
AT1G14150	-4.63827030242215	-4.58611378442054	-3.35893275506401	-4.74385416810085	-3.56901004634503	-3.19521427572649	-4.28725469745791	-2.19653613127556	-4.19660528532413	-3.8382818474977	-3.22386209773468	-6.10862708321478	-3.76699889945589	-5.13262597513388	-4.54773192632556	-3.12524169761276	-3.35097758849424	-2.85353778207968	-2.77628017750795	-5.61079539841583	-4.22111758942394	-3.54979060345783	-3.94427883141615
AT1G14160	0	0	0	0	0	0	0	0	0	0	0	0	0	0	0	0	0	0	0	0	0	0	0
AT1G14170	3.71605169631746	3.70749591550533	4.73413743525805	2.91407132945631	3.47721271863339	4.49303765090509	2.72598883118623	3.9534765589096	2.64706976518432	3.4864726305181	4.31127426533968	2.79235685559499	3.70614897964182	4.03870513129638	4.19930614203468	2.92514993906105	4.24385734197668	3.97216619092353	4.26891264235203	3.07501986966192	5.34011788717489	3.02117421896766	4.1001907047596
AT1G14180	-3.15733782950065	-2.81835354488125	0	-2.36330730410572	-2.00101397742089	-2.01343860229724	-2.97450766622313	-2.78393709194076	-3.98353837156362	0	0	0	-3.28479273587587	0	0	0	0	-2.23502303100931	-3.51076471096395	-3.39934618947725	0	0	0
AT1G14185	0	0	-3.43083499942869	0	-6.21391138364034	-7.06646769996173	-6.42131844210735	0	-7.59693684169465	0	0	-6.17723363884136	-5.92929841256906	0	0	0	0	0	0	-6.67981470918652	0	0	0
AT1G14190	-6.48707249818033	-8.4504520346832	0	-7.6288360627032	-6.87644587310173	-8.44736789820827	-7.48056440970155	-7.63588728075395	-7.58437322446549	-7.36356659231566	-7.06154018901915	-4.02950123222612	-6.73976875523822	-7.9066916864858	-6.4797633350173	-7.41348836797785	0	-2.40181005261933	-8.07079107017489	-8.54054568794297	-7.12975605077176	-7.82789028536757	-7.55361807039531
AT1G14200	0	0	2.22300713273607	2.21972372922235	0	3.53267946463539	0	0	0	2.72262790602953	2.08364051303907	0	2.56845541265123	0	0	2.15447796881793	0	2.36986955706471	0	2.72066652241811	3.23334906423282	0	0
AT1G14205	-2.84559219271645	-3.16126731906811	-2.82661694386599	-3.81919647041697	-2.58951636478582	-4.51027501896305	-4.71067941360926	-2.74082762586283	-6.1075217473886	-9.77343735366771	-3.48279454541944	-3.31339603616374	-3.36659812555616	-3.04816210443252	-3.89088783592435	-2.57623410948143	-3.39450278356484	-2.8745162028365	-9.73428812641768	-2.52244719515272	0	-10.1154431338859	-5.79318395922094
AT1G14210	0	-2.02260988959702	0	0	0	0	0	0	-2.05841242258308	0	0	0	-2.45655307550782	0	0	0	0	-2.28785970639882	0	0	0	0	0
AT1G14220	0	0	0	0	0	0	0	0	0	0	0	0	0	0	0	0	0	0	0	0	0	0	0
AT1G14230	0	0	0	0	0	0	0	0	0	0	0	0	0	0	0	0	0	0	0	0	0	0	0
AT1G14240	0	0	0	0	0	0	0	0	0	0	0	0	0	0	0	0	0	0	0	0	0	0	0
AT1G14250	-5.65429703643249	-6.60398027421281	0	0	-6.3837100781397	0	0	0	-6.39801367066831	0	0	-4.5612269324968	0	0	0	0	0	0	-5.96439812258167	0	-10.51924547085	0	0
AT1G14260	8.23466664127229	8.49712856596184	8.86928190785902	7.6795871317981	5.76014536286781	7.5393964159068	7.46818590603559	6.62122335440205	5.81014439406439	6.48609877126702	6.7807572331339	7.93600487349598	6.87328307667379	8.87082708893596	7.86246911629706	6.53777382240751	6.63927797627132	7.04603879323218	6.91219870186913	8.60642410933158	8.77475126873086	5.79585473917318	7.01926305419027
AT1G14270	-2.3331638449394	-3.11227425061675	0	-2.85845935598996	-2.87122949701448	-3.67414475001814	-2.41478655552879	-2.07252815261121	-2.6264549550461	-3.67505772415274	-2.25434216600097	-3.09024093728349	-3.73511532477046	-3.01687460604292	-2.172002604311	0	-2.18017974686261	-2.81538198753417	-2.9036725107455	-2.67511316953232	-2.94490269680343	-2.27377101967728	-2.23102727880363
AT1G14280	-4.14488550305588	-5.46170306958723	-7.04815893911122	-3.72349938924273	-5.64154647171452	-4.78423977943357	-3.88065910787553	-5.98643062211414	-4.49530702639755	-6.02563852646025	-6.61119158435402	0	-6.47777928871984	-3.751052105095	-7.82932388830503	-5.92237952851506	-5.93508354857458	-5.74558065789626	-9.87643631792492	-5.85640064548497	-4.24705712336727	-2.99664563245538	-3.59290241246676
AT1G14290	0	0	0	0	0	0	0	0	0	0	0	0	0	0	0	0	0	0	0	0	0	0	0
AT1G14300	0	0	0	0	0	0	0	0	0	0	2.59265120047403	0	0	0	0	2.41390237135152	0	0	2.10243474771483	2.35040071237048	2.46580506444375	0	0
AT1G14310	0	0	0	0	0	0	0	0	0	0	0	0	0	0	0	0	0	0	0	0	0	0	0
AT1G14315	0	0	0	0	0	0	0	0	0	0	0	0	0	0	0	0	0	0	0	0	0	0	0
AT1G14320	0	0	0	0	0	0	0	0	0	0	2.42747532467457	0	0	0	2.00568766151757	0	2.14370503259747	0	0	0	0	0	0
AT1G14330	4.99735737456771	5.40439958748168	5.56933953757722	4.84133652721697	5.07137684289547	5.5481176421203	5.02977089722934	4.64975336766793	5.80579660411388	3.71287660854715	4.73148163201208	4.7933732784823	4.24137625684805	5.25402273120276	5.01850644299155	4.44707289225279	3.94703678444644	4.57549649484271	4.35637803915092	4.62836843761034	5.5176082071163	4.0716669418415	4.40951938240309
AT1G14340	0	0	0	-2.66694110582129	0	0	0	0	0	-3.89805971708091	-2.12574683227195	0	-2.78125830934061	0	0	-2.99545859834054	0	-2.42036966969247	-2.40805407813419	0	0	-2.10034602416552	0
AT1G14345	-4.73414210105257	-5.7110474228256	-5.13795153411637	-4.36103773241737	-5.04261485098685	-4.86143038579339	-3.81107358209437	-5.03322529006088	-7.19390259328763	-6.61154336536012	-4.53139255652061	-4.88397470275465	-5.97752432230781	-3.74236008340903	-6.27709079199986	-4.25369798626159	-4.69639547722275	-4.71747494901921	-6.60599518393016	-5.7645007677709	-4.59732819566825	-2.45863270356779	-2.58956610457908
AT1G14350	0	-2.44635095359714	-2.40552293267788	0	0	0	-3.19208794529394	-2.68138764794944	0	0	0	-2.0990775508449	-2.12139003350101	0	0	0	-2.45419382395631	0	0	0	-2.54392014075313	0	0
AT1G14360	0	4.11282804414349	3.5131924846166	2.08661023167088	0	2.09651435419699	0	3.90002575376651	0	0	4.57478862128969	0	3.93631659483335	2.80796419823298	4.72521994653893	2.05106763839456	3.63254945502213	3.29802643167185	3.53848988021532	2.86839118938873	3.40448374401814	2.32670000213192	2.35011744096607
AT1G14370	2.798640570532	3.15692222235104	4.06800102917883	2.72958721475708	2.80217639487419	2.19673013265397	2.17744488416956	3.7341209805513	0	2.26643545088135	2.32021459496695	3.02076517887458	0	3.4191943662704	2.7546890557291	2.60004666852634	3.28854249370364	2.70773424005088	2.67127323862558	2.99555474629953	3.64830883770457	0	3.39348666778683
AT1G14380	-2.71317625634262	-2.65314238910385	0	-2.82442053302717	-2.91089137500523	-4.67884362310392	-3.46178383587677	-2.91934141710247	-3.51068592236258	-2.57494326578276	-3.29144485589924	-3.26453307322045	-3.30651132105342	0	-2.69227841485809	-2.30921131325632	-2.49651741800485	-3.64566249560129	-2.59662759473017	-5.34103126683844	-2.95379316495403	-3.68561033878584	0
AT1G14390	0	0	0	0	-5.47746094624467	-7.74644161910595	-4.82044392923277	-6.27861924695961	0	0	-5.9713589500794	0	0	0	0	0	0	-6.02569829954136	0	0	-6.95654936343388	0	0
AT1G14400	0	0	0	0	0	0	0	0	0	0	0	0	0	0	0	0	0	0	0	0	0	0	0
AT1G14410	-2.22945841850673	-2.59894727238866	0	-3.19614277766986	-2.26202931492027	-3.35187658461655	-2.29767956511765	-3.36999183301118	-2.91690879505103	-4.60318277589645	0	-4.02712046628479	-2.89528601686541	-3.61110311354772	-2.70121659427615	-3.63231453502655	-2.94856588083724	-3.10819382311233	-3.27633153616918	-6.56293890740598	-3.23044727778568	-2.34845073867571	-3.22878784160299
AT1G14420	3.70585887726492	0	6.4857847858916	0	2.63956338558732	4.54619648763841	5.79646731968606	0	0	0	3.67811528778413	6.27563445487795	0	6.39563090946834	5.36712873155017	6.05060656595431	0	0	3.64980219700496	0	0	0	0
AT1G14430	3.20226816628476	3.17142857985061	3.342742724131	3.66255725556148	2.19994660271631	3.10916474956	3.71418996227473	2.42121647159548	2.22900268306807	3.62901292006583	3.30922145574701	2.89301637071597	2.46520672714685	3.3870510414216	2.78820974587709	4.22397225598996	3.26955997154062	2.65624495145371	4.06005710809228	2.90751535970411	3.58912502749701	2.36670762389191	4.262875568935
AT1G14440	-7.57599318202589	-4.19242628541765	-2.50343030662159	-3.03115376638404	-3.06181680788982	-2.68124834496839	-3.73488030227546	-5.58157873036653	-4.21952350825529	-2.95743913595995	-2.45513782552687	-3.12073382620237	-7.5592807370398	-7.94534312131458	-3.31584025407294	-2.37523907301543	-7.10410069858602	-3.96526921318617	-8.79678727470119	-8.41825512503241	-7.67776941762339	-4.2576286071816	-4.97125085415325
AT1G14450	0	0	0	0	0	0	0	0	0	0	0	0	0	0	0	0	0	0	0	0	0	0	0
AT1G14453	0	0	0	0	0	0	0	0	0	0	0	0	0	0	0	0	0	0	0	0	0	0	0
AT1G14455	0	0	0	0	0	0	0	0	0	0	0	0	0	0	0	0	0	0	0	0	0	0	0
AT1G14460	0	0	0	-2.35604117246574	0	-2.30621963540868	0	0	-2.51509677539689	-2.5165105934229	0	0	0	0	0	0	0	0	0	-2.8441153025753	0	0	0
AT1G14470	0	0	0	-2.79353934429068	-2.53869480123085	-7.693226391189	-4.7907682217642	0	-7.26133088284939	0	0	0	0	-6.78797947773079	0	-2.93789524213226	-7.21574781979262	-4.04407688614566	0	0	-6.3985615052848	0	-3.76309931968788
AT1G14480	0	-4.13417177794558	0	-3.17702268776225	-2.73463392434536	-2.99543566957309	-2.83617002148954	0	-5.37328440789461	-3.26528939206569	0	0	-3.04189658717933	-3.70520139326187	-3.11610260123376	0	0	0	0	-3.58662663801439	-7.82951302688993	0	0
AT1G14490	0	0	-5.91115613766982	0	0	-6.10805607875206	0	0	0	0	0	0	0	0	0	0	0	0	-6.13686397494236	0	0	0	-3.06657257620685
AT1G14500	0	0	0	0	0	0	0	0	0	0	0	0	0	0	0	0	0	0	0	0	0	0	0
AT1G14510	0	0	0	0	0	0	0	0	0	0	0	0	0	0	0	0	0	0	0	0	0	0	0
AT1G14518	0	0	0	0	0	0	0	0	0	0	0	0	0	0	0	0	0	0	0	0	0	0	0
AT1G14520	0	0	-2.48989554926874	0	-2.75477358521904	0	0	0	0	-2.24396651796061	-3.26237829998255	0	0	0	0	0	-2.12755690185108	0	-2.89309764483756	0	0	0	0
AT1G14530	2.42561019726064	0	0	3.19000957385004	2.45700545383351	2.26611729379789	3.07268852065978	0	0	2.54751929029603	0	0	2.19001710852998	2.40954092352822	2.12599441467631	2.14858064311684	0	2.16833209923538	2.84202261523742	3.4551743515376	2.49496190875563	2.75957924644604	0
AT1G14540	11.3039563937402	13.6816389715192	10.285792951865	9.74588115537933	10.2638211231252	8.28089679631138	9.48347625540927	9.66479753500187	6.78627392134812	7.96899225925107	11.0138289486775	11.4187105417586	6.73027293019639	10.636057639165	10.1371928410172	9.96175469253957	9.82108176927617	9.13845441987032	10.0310250262731	10.523844555899	12.0556946278271	7.29043841971349	8.24094787717741
AT1G14550	14.2079590710993	11.5100955968857	10.2265141560308	12.7767851957018	10.4133912384966	11.862107903601	10.7791108015521	11.6629246371075	13.0739553897114	9.98371953268681	9.94412033756482	8.99831710167141	8.0488212226005	11.5802372975951	11.6484223603206	11.3370697145082	6.78065450491769	11.6070627241823	10.107391375507	7.88105917594273	13.8447259238923	4.90690615122622	12.6526047365716
AT1G14560	0	0	0	0	0	0	0	0	0	0	0	0	0	0	0	0	0	0	0	0	0	0	0
AT1G14570	0	0	0	0	0	0	0	0	0	0	0	0	0	0	0	0	0	0	0	0	0	0	0
AT1G14580	0	0	0	-2.1373077911729	-2.44419517110038	-2.70096945679748	0	0	0	-3.4739723048947	0	-2.37777043328099	-2.07304946807715	0	0	-2.3254253877096	0	-2.42856768257569	0	-2.41068462176831	0	0	0
AT1G14590	0	0	0	-2.15366681233267	0	0	0	0	0	0	0	-3.14612334135728	0	-2.23260865524483	0	0	0	0	0	-2.60154016610017	0	0	0
AT1G14600	2.67594907462098	0	0	3.11082839837825	0	0	0	0	2.23337149532994	0	-2.86572687071673	0	-2.05406881810477	0	0	0	0	0	0	0	2.04103016934361	0	0
AT1G14610	0	0	0	0	0	0	0	0	0	0	0	0	0	0	0	0	0	0	0	0	0	0	0
AT1G14620	-2.39247529968462	-2.10788693094719	0	-2.4215073215573	0	0	0	-2.19260058280596	-2.01637430647862	-2.61557479518705	0	-2.51168293765526	-2.3958054648334	-2.15661229027322	0	0	0	0	-2.52119162573238	0	-2.07292068582488	0	0
AT1G14630	0	-7.69222958273127	0	-7.59116696322412	-4.54984153593452	-4.75162698310925	-7.2441809232616	-7.38622363153791	-7.7329803814816	-7.3068780562675	0	0	0	0	-6.33530703066252	0	0	-8.28318894863501	-7.06378883080277	-7.87328994676991	0	0	0
AT1G14640	6.9341380220984	4.76200393604992	5.57427767242026	5.13302058813152	3.27553814527056	3.6926943158436	7.40712057295692	7.10146344888156	3.18516136722557	5.69486726980974	4.82967784108098	5.08657002391049	4.04028589960085	5.14355240637838	6.31342724599249	8.12226256783898	4.97783249719849	4.00512859465356	5.68713260648729	5.25651097340636	4.58151430593909	4.21121046802643	3.71879478675998
AT1G14642	2.88057214610503	0	0	0	0	0	0	0	2.77100167544428	0	0	3.94182597050997	2.44961886001935	3.5635721303962	6.09266248763852	0	0	3.21739732891222	7.21785799333468	2.65025194343502	0	0	3.78574116434324
AT1G14650	0	0	0	0	0	0	0	0	0	0	0	2.37519585214874	0	2.2499038739049	0	0	0	0	0	0	0	0	0
AT1G14660	0	0	0	0	0	-3.59252777116408	0	0	-4.01467575677424	-2.81503433717918	0	0	0	0	0	0	0	0	0	0	0	0	0
AT1G14670	0	0	0	0	0	0	0	0	0	0	0	0	0	0	0	0	0	0	0	0	0	0	0
AT1G14680	0	0	0	-2.46632008545981	0	0	0	0	-2.91478968298111	0	0	-2.21894598350672	0	0	0	0	0	0	0	-2.71943847729811	0	0	0
AT1G14685	0	0	0	0	0	0	0	0	0	0	0	0	0	0	0	0	0	0	0	0	0	0	0
AT1G14686	0	0	5.57405972042647	0	0	0	0	5.96854258057134	6.28006720955826	0	0	0	0	4.37227357914542	0	5.51578652768925	0	0	4.74437213959079	0	0	4.83865131294613	4.97093911173352
AT1G14687	-2.9062536557826	-8.31097639604523	0	-8.66310904781398	0	-2.91659356954803	-6.85742628332795	0	-8.52958425126668	-3.17198361982038	-4.9541773992164	-9.24693894060736	-4.2207757434012	-8.20558466125311	-3.09958360910813	-2.16331986476226	0	-3.66788081851411	-7.91412512256558	-3.32301697600839	-3.94758204080302	-8.25939591822201	-2.94814115501129
AT1G14688	0	0	0	0	0	0	0	0	0	0	0	0	0	0	0	0	0	0	0	0	0	0	0
AT1G14690	0	-2.8143510553077	0	-3.27197578200242	0	-3.63110870478797	-2.30234728915236	-3.29166406629238	-2.90178306550218	-3.60456556783564	-3.07466991188614	0	-3.92257579816694	0	-2.69047919605409	-3.03672240556189	-2.73286617307153	-2.95062239080446	-3.46130090791103	-3.02547976364575	-2.59223935122023	-3.41109868851939	-2.81366811807674
AT1G14700	-6.76508225803987	-5.62573559181328	-3.4175103995082	-4.72702556683215	-5.22403902506858	-4.79296507322661	-7.68043286164714	-5.52063378775739	-12.0603376317865	-6.83165452756801	-5.76936495762055	-6.26891707220283	-5.84879743999226	-9.03983523639629	-5.64751399590978	0	-3.47758401816533	-5.22401437413783	-6.41714361893602	-4.87603828785266	-4.17863696994308	-5.595950310039	-3.19139300894963
AT1G14710	0	0	0	0	0	-2.13507639439851	0	0	0	0	0	0	0	0	0	0	0	0	0	0	0	0	0
AT1G14720	0	0	0	0	0	0	0	0	0	0	0	-2.30473250118011	0	0	0	0	0	0	0	0	0	0	0
AT1G14730	0	0	0	0	0	0	0	0	0	0	0	0	0	-7.00500604758715	0	0	0	0	0	0	0	0	0
AT1G14740	0	0	0	0	0	0	0	0	0	0	0	0	0	0	0	0	0	0	0	0	0	0	0
AT1G14750	0	0	0	0	0	-5.84387520726011	-2.40024555267096	0	0	0	0	0	0	0	0	0	0	0	0	0	0	0	0
AT1G14755	0	0	0	0	0	0	0	0	0	0	0	0	0	0	0	0	0	0	0	0	0	0	0
AT1G14760	0	0	0	0	0	0	0	0	0	0	0	0	0	0	0	0	0	0	0	0	0	0	0
AT1G14770	-3.11316366580127	0	0	0	0	-2.47348954689796	0	-2.52517365339647	-2.16251007439053	0	-2.32448323884789	-2.01989214154031	-2.09631451876565	-2.28255865271436	-2.50027673962888	0	0	-2.31976941372903	0	-2.44922452559497	0	0	0
AT1G14780	2.82677304889599	0	0	2.07759480341905	0	0	0	0	0	0	0	0	0	0	0	0	0	0	0	0	0	0	0
AT1G14790	-2.61357073397698	0	0	-4.02687274401118	-2.29504521136886	-4.3808406523812	-2.8782041725764	-3.45334336343968	-2.57842934669889	-4.20914795663668	-2.28420713074895	-2.72353633545045	-3.06956148201197	-3.77622175324267	-3.37187724424854	-5.01093401220611	-2.40290892399004	-3.30911104091516	-4.17240725661048	-4.57962113131245	-2.6201891548827	-3.44626309867745	-2.97666258638328
AT1G14800	0	0	0	0	0	0	0	0	0	0	0	0	0	0	0	0	0	0	0	0	0	0	0
AT1G14810	0	0	2.40000686923236	0	0	0	0	0	0	0	0	0	0	0	2.10075825352601	0	0	0	2.0995525073383	0	0	0	0
AT1G14820	-3.35927110891217	0	0	-2.71819173688197	0	-3.26018144320634	0	-2.09686923820056	-2.39285983228684	0	0	-2.92993170053343	-2.39952367369181	-2.22038006416656	0	0	0	0	-3.09066528659554	0	0	0	0
AT1G14830	2.05141089292438	0	0	0	0	2.05493258162106	0	0	2.30237433571111	2.24751302105778	0	2.16674180649609	2.01732214504651	2.2752145656057	0	0	0	0	0	2.36607375823458	2.01203496219197	2.72528401494967	2.16291862032615
AT1G14840	-3.63207041535707	-3.67973604256775	-3.3881695765238	-3.71857765544006	-4.03997228978279	-5.95495653356666	-2.61969113666654	-4.10958974347294	-4.72521256319035	-5.29567503061912	-5.24440416309421	-3.29083734578378	-3.84897799387766	-2.89715682761138	-3.73901809881077	-2.07796085020662	-3.33584660543623	-4.28468173922596	-3.1935894109118	-5.37005533080275	-5.96793658274785	-2.41698698800828	-3.58068646410496
AT1G14850	0	0	0	0	0	0	0	0	0	0	0	0	0	0	0	0	0	0	0	0	0	0	0
AT1G14860	0	0	0	0	2.87553641269957	0	0	0	0	0	0	0	-3.65423350397802	0	-3.7007365924959	0	0	0	0	0	2.54556965069528	-2.76491738428285	0
AT1G14870	4.53596154287869	7.32982217407931	6.81664491121891	5.26451730632814	6.96207212380054	7.6347334243582	4.02971528509355	7.41811808876534	4.92731215796115	4.91527866058273	6.39069890315122	6.52168248408994	3.87043896762569	6.9273435141561	7.26266109827846	4.12284286335812	5.58011742417449	8.21325789615352	5.48136153458875	5.67118097108743	8.59142520867836	5.36097081406197	4.85087746278594
AT1G14880	0	0	0	0	-2.74256732681667	-3.76989613927653	0	0	0	0	4.08235485885376	0	0	0	0	-3.35949706954461	3.89472439542745	0	0	0	3.3090448653902	-4.43043394249569	0
AT1G14890	-2.47260287575469	0	-2.06482942627793	-4.25677427924023	0	0	-2.89887922873147	-3.6001235633367	-5.70248670335968	-2.26781293739314	-2.99657482741042	-11.5342000817644	-3.916582749045	-5.15271494328216	-3.37116310361946	-3.01499853276615	-2.78770880365781	-2.6964560635862	-4.02024676413744	-4.42190212613559	-3.52111703926496	-4.6678637014016	-3.35859669853303
AT1G14900	-3.47235924117734	-3.37732117993862	-2.5846638389701	-2.08364861673639	0	-2.94243700421807	-3.7735210705538	-3.67341177126423	-7.940457429507	-8.85148982346314	-3.81014970254134	0	-3.51838762964849	-3.11797707131724	-4.77748997481765	-5.76426276295398	-2.07549231370239	-3.90060824239181	-5.36600099228561	-6.95086670528442	0	0	0
AT1G14910	0	0	0	0	0	0	0	-2.21049047218617	0	0	0	0	0	0	0	0	0	0	0	0	0	0	0
AT1G14920	-3.62194475704096	-4.23276837264053	-4.23577910106454	-3.06144957397342	-2.19675293840225	-3.90554044097623	-3.90933851945556	-4.67590348667825	-3.72256664585485	-3.71228143429325	-4.58418441998253	-2.94936742355424	-4.9698748660035	-4.2260819011764	-5.0543775020405	-4.07448165976268	-4.31716528749413	-4.10290578945345	-5.01884414684183	-5.20416472859381	-4.06333263711847	-2.61462083060344	-2.60414255225087
AT1G14930	0	0	-6.20464422577677	-8.60578934463125	0	0	-9.18165964524958	-4.23131309264144	0	0	-5.87146196795093	-6.38294669843862	-5.86401106682262	0	-4.70107703431881	0	0	-4.40298023227331	-8.65167123747869	-5.98880022643444	0	-5.56817816136359	-4.94581910467805
AT1G14940	0	0	0	0	0	0	0	0	0	0	0	0	0	0	0	0	0	0	0	0	0	0	0
AT1G14950	0	0	0	0	0	0	0	0	0	0	0	0	0	0	0	0	0	0	0	0	0	0	0
AT1G14960	0	0	0	0	0	0	0	0	0	0	0	0	0	0	0	0	0	0	0	0	0	0	0
AT1G14970	0	-7.3288722719967	0	0	-2.78015811578409	-5.24445570633001	-3.18428941241544	-7.93422656210888	0	0	0	-2.95524151813642	0	0	0	-6.4916708424617	0	-2.29546221024493	0	-7.19945576584113	0	-6.93985576456698	-7.41088538286961
AT1G14980	0	0	0	0	0	0	0	0	0	0	0	0	0	0	0	0	0	0	0	0	0	0	0
AT1G14990	0	0	0	0	0	0	0	0	0	0	0	0	0	0	0	0	0	0	0	0	0	0	0
AT1G15000	-4.36031212801386	-5.33742232724329	-4.02484246507305	-5.13374506954841	-3.85727044453333	-12.091587862983	-4.3976851078304	-4.64184245448051	-11.4911895475614	-5.30969446748771	-4.5489227448975	-4.67782022930703	-4.40645445310917	-5.26980914140399	-5.57018954354262	-4.24618188702737	-2.93275009127765	-5.55782177898745	-5.54619640037279	-4.56344232724323	-4.74749487555422	-5.16324563023167	-4.8617170498744
AT1G15002	0	0	0	0	0	0	0	0	0	0	0	0	0	0	0	0	0	0	0	0	0	0	0
AT1G15010	0	2.49067557970741	0	0	2.62801373108422	2.38280209881423	3.15399310455552	0	0	0	0	0	-2.3423151484837	0	0	0	0	0	0	4.06022735660694	3.00275878314407	0	2.18428550495006
AT1G15015	0	0	0	0	0	0	0	0	0	0	0	0	0	0	0	0	0	0	0	0	0	0	0
AT1G15020	0	0	0	0	0	0	0	0	0	0	0	0	0	0	0	0	0	0	0	0	0	0	0
AT1G15030	0	0	0	0	0	0	0	0	0	0	0	2.37626002421981	0	0	0	0	0	0	0	2.07538988744285	0	0	0
AT1G15040	10.295046100726	0	0	6.7397967496039	6.58463105802107	5.46127715983088	4.54645643861852	0	7.36662067092599	0	0	4.97001753263218	0	5.75247338827216	0	0	0	0	0	7.09613696966063	9.21866818189039	0	5.98205181800319
AT1G15050	5.97129587191971	0	-3.6367827847892	5.50313327278127	-2.62879941332915	0	0	0	0	0	-8.7618388678917	0	0	0	0	-4.46155834759724	-8.55241267428468	-3.95149290976875	0	0	0	-7.51606983643263	0
AT1G15060	0	0	0	0	0	0	0	0	0	0	0	0	0	0	0	0	0	0	0	0	0	0	0
AT1G15080	-6.38288348682449	-3.66119769959186	0	0	-2.03048678403248	-8.44234456456888	-6.30378865813609	0	-6.53393026766164	-3.20767184880805	0	-6.05013067045213	-3.30158847523759	-4.76584001296706	-6.04579116888049	-6.13876306768977	0	0	-7.36982435543515	-7.70150638913135	-7.89179053846619	-7.92561700808053	-3.97712245216126
AT1G15085	0	0	0	0	0	0	0	0	0	0	0	0	0	0	0	0	0	0	0	0	0	0	0
AT1G15090	0	0	0	0	0	0	0	0	0	0	0	0	0	0	0	0	0	0	0	0	0	0	0
AT1G15100	0	0	-2.10659135823672	0	0	0	0	0	0	0	0	0	0	0	0	0	0	0	0	0	0	0	0
AT1G15110	2.69221519011222	2.1480439430505	3.29203077127948	2.71422653686724	2.53038819845878	0	3.44987446836757	2.70951242504098	0	0	2.57646032803103	3.00151873125812	0	3.06135818427559	2.33749957206125	2.44778194625331	0	2.11832859556675	2.96928858945286	3.23619152763707	2.57853236194356	2.01764287025232	0
AT1G15120	0	0	0	0	0	0	0	0	0	0	0	0	0	0	0	0	0	0	0	0	0	0	0
AT1G15125	0	0	4.14804220444449	0	0	0	0	0	-3.09894381878096	0	0	0	0	3.68140150903817	0	0	0	0	0	0	0	0	0
AT1G15130	0	0	0	0	0	2.08190387884685	0	0	2.07543348297547	0	0	0	0	0	0	0	0	0	0	0	0	0	0
AT1G15140	0	2.06720767050839	2.58428853554085	0	0	2.06152301779689	2.54624433816644	2.91746551854978	0	0	2.53162482721081	0	2.98157421741506	0	3.05198752587675	3.28588613361577	3.19361900923162	0	2.30082641523992	0	0	0	0
AT1G15150	0	0	0	0	-7.80217871309994	0	0	0	0	0	0	0	0	0	0	0	0	0	0	0	0	0	0
AT1G15160	0	0	0	0	0	0	0	0	0	0	0	0	0	0	0	0	0	0	0	0	0	0	0
AT1G15165	0	-6.49183237691447	-3.84434303469161	0	0	-6.57407479310611	0	0	-7.08240665647524	-6.32838724162837	0	-6.88709444377475	0	-6.07480632292489	-3.53935388476858	0	0	0	-6.45882786901293	-6.32409943777963	0	-7.09977352688428	0
AT1G15170	0	0	0	0	0	0	0	0	0	0	0	0	0	0	0	0	0	0	0	0	0	0	0
AT1G15175	-4.50362901604067	-4.97355315811346	-3.30881594315304	-4.23871314794096	-3.69103023395977	-9.03748275004754	-3.41134841405376	-6.09903410739108	-4.40406553252528	-3.73475165093847	0	-7.74082490095263	-5.69078282215411	-3.4702648691712	-3.63665456254106	-5.07395809568458	-3.06600731622136	-3.1335629805342	-5.24631968015044	0	-3.76411962819717	-5.16431764364518	-2.57906779845611
AT1G15180	-2.73418374932621	-3.01771163701966	-2.51170071023409	-2.9738693136436	0	0	0	-2.68998123956576	-2.72740759044354	-2.5601282774212	0	-2.21403327067536	-2.81672854979438	-2.0579276529925	-2.88233109733665	0	-2.51210664983841	-2.10452789014496	0	0	-2.25456567037508	0	0
AT1G15190	0	0	0	0	2.75411928229716	0	0	3.82551876943038	0	4.32175052829651	7.10926426332782	0	4.45669612306269	0	3.82103552779842	5.33181160937895	0	3.8096696831725	0	0	0	4.4996982906529	0
AT1G15200	0	0	0	0	0	0	0	0	0	0	0	0	0	0	0	0	0	0	0	0	0	0	0
AT1G15210	0	0	0	0	0	0	0	0	0	0	0	0	0	0	0	0	0	0	0	0	0	0	0
AT1G15215	-3.11099306349905	-4.3756406252314	-3.02967893163657	-3.40775450104177	-2.26544356329	-6.5182850156425	-6.63363116555516	-3.99918568719539	-10.1478724016945	-3.67408569336738	-4.54727398972537	0	-3.56635884181739	-8.82069512178361	-3.59463033261214	-2.90172701869439	-2.39528644264281	-3.53753259205339	-2.69307526444584	-4.90905303265639	-9.77335937811688	-3.53050085440961	-3.26992879485621
AT1G15220	-2.48788592371923	0	-2.31187008429465	0	0	0	-2.54711337346685	0	-2.56267367994445	-2.33366035802277	0	0	-2.12251272414585	-2.34937005132807	-2.91227844454231	-2.10942245563912	-2.25393740737525	0	-2.06823738975709	0	-3.77342702047831	0	0
AT1G15230	0	0	-2.60367514707689	0	0	0	0	0	0	0	-2.53870475168187	0	-2.85477029907969	0	-2.67935323435691	0	-2.54015017516888	-2.21802262654075	-2.17801528470369	0	0	0	0
AT1G15240	0	0	0	0	0	0	0	0	0	0	0	0	0	0	0	0	0	0	0	0	0	0	0
AT1G15250	-2.88647221334956	-4.22793730573002	-2.60762772056059	-3.19162189071325	0	-4.08505049285722	0	-2.18379773252292	-3.23282379307597	0	0	-3.47269032385308	-2.91848143082845	-3.01965974580579	0	-2.19597563113024	0	-2.7156987045101	-2.6631225632693	-3.52806541158574	-2.69785075284709	-2.18154063668395	-3.21775974052376
AT1G15260	-6.14495207917901	-8.8493646895782	-6.68638355689187	-5.83829147020617	-6.36126085587093	-6.13810639343878	-5.37809250707885	-5.55568930350434	-11.8779043331382	-7.14870017952524	-4.41940924031905	-5.56274319166169	-5.69472333333801	-12.754963865229	-6.62373724843504	-5.58314790679717	-5.60657837647475	-7.12383042123266	-12.1672663254896	-6.66200219675305	-6.22671711735224	-5.24257674703242	-4.78462699222931
AT1G15270	0	0	0	0	0	0	0	0	0	0	0	0	0	0	0	0	0	0	0	0	0	0	0
AT1G15280	0	0	0	0	0	0	0	0	0	0	0	0	0	0	0	0	0	0	0	0	0	0	0
AT1G15290	-2.59591251980836	-4.73774585371709	-3.52239758571039	-2.78805210473014	-4.05728873867822	-6.59122949568161	-3.54470063621331	-4.62724111136243	-4.06255469197332	-5.82426952376075	-4.39396894509374	-2.60804675593877	-4.54081904914838	-2.01847803566297	-5.14691282408761	-3.86890208665141	-4.12773119055963	-4.6171079537515	-5.40285541590666	-3.38395640707477	-2.83675725484151	-2.45238697505852	0
AT1G15310	0	0	0	0	0	0	0	0	0	-2.38794809613536	0	0	0	0	0	0	0	0	0	0	0	0	0
AT1G15320	0	0	0	0	0	0	0	0	0	0	0	0	0	0	0	0	0	0	0	0	0	0	0
AT1G15330	0	0	-5.48978395874706	0	-5.20581803160183	0	0	-5.97173120472534	0	0	-9.31444734455183	0	0	0	-5.28176071637955	0	0	0	-10.0726632618168	0	0	0	0
AT1G15340	0	0	0	0	0	0	0	0	0	0	-2.12377011321215	0	0	0	-2.27172484190877	0	-2.02415194336255	0	0	0	0	-2.03650594155285	0
AT1G15350	0	0	0	0	0	0	0	0	0	0	0	0	0	0	0	0	0	0	0	0	0	0	0
AT1G15360	0	0	0	0	0	0	0	0	0	0	0	0	0	0	0	0	0	0	0	0	0	0	0
AT1G15370	0	0	0	0	0	0	0	0	0	0	0	0	0	0	0	0	0	0	0	0	0	0	0
AT1G15380	4.72190918226835	3.99262147094978	0	5.59629663321971	5.54418927779737	6.09967664910211	4.42677227928534	0	6.67358828223122	0	0	3.91006274733749	0	4.56337701245372	0	0	0	0	0	4.67134794331299	6.44942383866599	0	4.49365573325684
AT1G15385	11.715670665162	14.1841643112199	10.1297110842174	13.0698536969873	11.9408547924769	11.2581892011664	9.75669353667684	10.0477152894666	13.1245080188669	8.09281081337419	10.6755301647631	11.293947376059	8.69062304001882	13.1154053284122	14.0840805183441	8.30951292379014	11.827296320769	12.9168298187772	11.5715188646464	9.93963718485814	12.1974938400915	8.04004775845642	13.5221026749594
AT1G15390	-2.39810960736897	0	0	-2.27464442532862	0	0	0	0	0	0	0	-2.11711850442034	0	0	0	0	0	0	0	0	0	0	0
AT1G15400	0	2.19175087803622	0	2.06468041729153	0	2.8895228283925	0	0	2.24492733950417	2.22633519510226	0	0	0	2.1158198109009	0	0	0	0	0	0	2.32232504173391	0	2.33839859009901
AT1G15405	-2.42280978827344	0	0	0	0	2.88631031055991	3.72884033239084	0	6.58359984804265	0	0	0	-2.85120888711749	0	0	0	0	0	0	0	0	0	5.38879270609399
AT1G15410	0	0	-2.04480999834441	0	0	-3.99262993152515	0	0	-2.90216498492615	-2.16766131398004	0	0	0	0	0	0	0	-2.26947674023086	0	-2.17626099430008	0	0	0
AT1G15415	5.01735038497447	10.0485195379205	10.5097946338786	6.95194343612217	8.70354604846931	9.71638538855909	7.22323096219878	8.64130981556162	7.97576632161074	6.81484225567758	9.04973995365705	6.52944558498061	7.1343929957189	8.04117220547029	7.47535316220094	6.84978244142436	7.66049305455307	10.8246778573562	7.22742060029344	7.14299333211104	7.14266777181401	9.93865953073053	7.37065436674118
AT1G15420	0	0	0	-2.01597681434692	0	0	0	0	-2.67450551548983	0	0	0	0	0	0	0	0	0	0	0	-3.52012305448795	0	0
AT1G15430	4.42305360067615	5.05561770438042	4.42843779444638	3.62541571608921	4.2983646430018	4.93561591564602	4.33847379168638	4.71838581047481	3.90827796598945	4.56343640970687	5.08656767752515	4.11264294088109	4.30368582557421	3.83549208930194	5.03823543840728	4.63975087686613	5.06665062477673	5.32456902481524	4.27297369853954	4.07133900251041	5.08488163184557	4.49308379385932	3.72436234446754
AT1G15440	0	0	0	-2.55495873872916	0	-2.99645940547543	0	0	-2.44009407365762	0	0	-2.26617405980477	0	-2.21689927845852	0	0	0	0	-2.42907084286659	-3.06554217293228	-3.00908363434152	0	0
AT1G15450	0	0	0	0	0	0	0	0	0	0	0	0	0	0	0	0	0	0	0	0	0	0	0
AT1G15460	0	0	0	0	0	0	0	0	0	0	0	0	0	0	0	0	0	0	0	0	0	0	0
AT1G15470	0	0	0	0	0	0	0	0	0	0	0	0	0	0	0	0	0	0	0	0	0	0	0
AT1G15480	-2.31662223395493	-2.89288017371927	0	-3.78299176303634	0	-4.99701451433512	-3.00399591816737	-2.5412317495367	-2.94466673563647	0	0	-3.88671748769268	0	-3.3109548762567	0	0	0	-2.79417109137579	-3.31474943181144	-3.94075270324548	-3.08894978005868	0	-3.74330724049541
AT1G15490	0	0	0	0	0	0	0	0	0	0	0	0	0	0	0	0	0	0	0	0	0	0	0
AT1G15500	-3.35688921687351	-2.17316672935559	-2.1141410661029	-2.62374344737882	0	0	0	0	-2.98963851560461	-2.59859163234468	-2.07452872820166	-2.19745366980224	-2.72001006133281	-2.74864436176221	-2.65634507255529	0	0	0	-2.27236697999058	0	-3.03454183246304	0	0
AT1G15510	-3.27806884196548	-4.72116375424795	-4.84577743419126	-3.59354063734112	-2.84618957918649	-6.29111521418565	-4.84671017152499	-6.09269996719134	-3.74280359601024	-11.3022927319771	-4.97606962631041	-4.50553865445512	-3.29352401975768	-3.91421909251496	-4.3793767831919	-2.46290368995115	-4.18216766069353	-4.29439585995595	-5.03693256306012	-4.90950836850839	-3.6925337783915	-3.81685810774837	-3.9844049829548
AT1G15520	11.846523073645	14.5191612088192	14.0991532128386	10.0486240049385	10.0973009825434	17.1282442225528	9.78921421190465	10.2718588022621	11.1812276095768	6.67621169725121	15.6157844987323	12.1365854978719	9.07285752705156	11.9111678076207	12.3170598423212	9.52416230791153	12.5397137681807	14.2192276558316	11.8850340223269	16.0856365277506	14.8009172341081	12.8873410691103	12.8333159027601
AT1G15530	3.21540256276201	3.23047776271044	4.39798714744232	2.95722521510158	3.12350276181044	2.76229034859079	2.73381935541758	3.95415344926164	0	2.90028324682734	2.82865729027126	2.83334597508092	3.46577411171304	2.639345296315	2.84568417510217	3.61370362646986	3.00169316325895	2.87255070681957	3.42757907184513	3.1181045358505	3.24969059351834	2.43487222269151	3.21526108813878
AT1G15540	10.0070167090418	12.5809433570984	11.9269690305931	12.9515371893938	11.1000057866184	12.3660071189759	10.058648632769	9.66286699231225	11.8448963598646	10.8336640285024	12.6426182847381	13.747090286328	12.5999354585048	14.6084548862544	11.9278048190813	12.756315988559	8.61808746241558	12.7384207875678	13.7476658189062	10.1524562490625	12.6907357380385	9.40441119651498	13.0159979094539
AT1G15550	-10.29903539776	-4.34458218986504	-9.89856458945986	-4.46110614749331	-2.84583867481992	-10.671697953362	-6.43957968557662	-10.2689353094241	-4.58735908569936	-4.88680810383696	-5.41350609797552	-3.83594740021738	-4.63382610412773	-9.43624630767854	-11.0131065255172	-2.31447284550174	-8.89363315230299	-4.69866898307092	-8.7746594255083	-9.64743048940091	-9.07945544753431	-10.0694999545295	-5.72349669903008
AT1G15570	-3.64551468920532	0	0	-3.05651458005942	-3.74871683588159	-5.26858147884153	0	0	-2.5912449906194	0	0	0	0	0	0	0	0	0	0	-2.86078404338184	-8.48772555131108	0	0
AT1G15580	0	0	0	0	0	0	0	0	-3.5182084363982	0	0	0	3.51929371863211	0	3.90139378769594	5.90538989079413	6.08935762917971	0	0	0	0	0	0
AT1G15590	0	0	0	0	0	0	0	0	0	0	0	0	0	0	0	0	0	0	0	0	0	0	0
AT1G15600	0	0	0	0	0	0	0	0	0	0	0	0	0	0	0	0	0	0	0	0	0	0	0
AT1G15610	0	0	0	0	0	0	0	0	0	0	0	0	0	0	0	0	0	0	0	0	0	0	0
AT1G15620	0	0	0	0	0	0	0	0	0	0	0	0	0	0	0	0	0	0	0	0	0	0	0
AT1G15625	7.90242269301381	9.9275155270853	9.84326802890279	9.19709177432739	10.9533329845388	14.7565851773554	12.7204137960216	9.85642766017992	9.48751990638363	8.37092980639559	10.9606782910448	6.47986969244486	5.72827502724286	11.1057486506103	15.5366855183954	10.3425082355121	14.8251526433579	9.66479110082791	9.662898039505	10.4422938275583	10.8354215428751	9.71346412355336	10.5532312779923
AT1G15630	0	0	0	0	0	0	0	0	0	0	0	0	0	0	0	0	0	0	0	0	0	0	0
AT1G15640	0	0	0	0	0	0	0	0	0	0	0	0	0	0	0	0	0	0	7.01516895144858	0	0	0	0
AT1G15650	0	0	0	0	0	0	0	0	0	0	0	0	0	0	0	0	0	0	0	0	0	0	0
AT1G15660	0	0	0	0	0	0	0	0	0	0	0	0	0	0	0	0	0	0	-2.00401743096297	0	0	0	0
AT1G15670	0	0	0	0	3.4623380704135	2.54852043540459	0	0	0	0	0	0	0	0	0	0	0	0	0	0	0	0	0
AT1G15680	0	0	0	0	0	0	0	0	0	0	0	0	0	0	0	0	0	0	0	0	0	0	0
AT1G15690	0	0	0	0	0	0	0	0	0	0	0	0	0	0	0	0	0	0	0	0	0	-2.3876172616572	0
AT1G15700	-2.97604366498964	-2.32494358233936	-2.1186104262284	-2.18049571857995	0	0	-2.35390204530858	-2.28917017430653	-2.24728721716701	-2.46011945276639	0	-2.19957746982715	-2.52271254149801	-2.36143236006201	-2.21597237816062	-2.27137802064937	-2.01922131253003	-2.2329982770238	-3.92021633344188	-2.03280292640775	-3.54231760034718	0	0
AT1G15710	0	0	0	0	0	0	0	0	0	0	0	0	0	0	0	0	0	0	0	0	0	0	0
AT1G15720	-3.1087674305893	-2.15789682257316	0	-3.13690137227228	0	0	0	0	-2.74094080947112	0	0	-2.00469014653416	0	-3.0880577751999	0	0	0	0	0	-3.53834737656365	0	0	-2.72016088399556
AT1G15730	-2.07030858748642	0	0	0	0	0	0	0	-2.13907395711281	-2.92707537822435	-2.30444936500548	0	0	0	0	0	-2.45493992974836	0	-2.03926030514144	-2.2514749365563	0	0	0
AT1G15740	0	0	0	0	0	0	0	0	0	0	0	0	0	0	-2.67053079199225	0	-2.44306127111503	0	-2.09635771236189	0	0	0	0
AT1G15750	2.69690551930653	0	0	2.41664508268188	0	0	2.19975305645119	0	2.82915148300871	0	0	3.11775793822573	0	2.71701800401853	0	0	0	0	0	3.74610354749122	2.17146051083378	2.18042336702718	2.42465479171223
AT1G15757	0	0	0	0	0	0	0	0	0	0	0	0	0	0	0	0	0	0	0	0	0	0	0
AT1G15760	0	0	0	0	-2.48666129012601	-3.78335774687864	0	0	0	0	0	0	0	0	0	0	0	0	0	0	0	0	0
AT1G15770	0	0	0	0	0	0	0	0	0	0	0	0	0	0	0	0	0	0	0	0	0	0	0
AT1G15772	0	0	0	0	0	0	0	0	0	0	0	0	0	0	0	0	0	-6.35889974590501	0	0	0	0	0
AT1G15780	2.22281236749734	0	0	0	0	0	2.1007435967468	0	2.30739379292501	0	0	2.10742440039482	0	2.44525584111975	0	0	0	0	0	2.27671833860067	0	0	0
AT1G15790	0	2.30445082547791	2.14027567056553	0	0	0	0	0	0	0	3.01200110029471	0	0	2.29764006730207	0	0	2.59297711583732	0	0	0	0	0	0
AT1G15800	0	0	0	0	0	0	0	0	0	0	0	0	0	0	0	0	0	0	0	0	0	0	0
AT1G15810	-2.11174708505424	0	0	-2.19589329808908	0	-2.60932199273774	0	0	0	-2.29351719465096	0	0	0	0	0	0	0	0	0	0	0	0	0
AT1G15820	-4.03435691881662	-6.47095428397413	-3.28501964488854	-3.53970458449796	-4.85510991369214	-5.32069209994368	-5.01843819029651	-3.96121413994392	-5.43737862734903	-4.83242696901779	-3.98779780332373	-4.51800408438644	-4.30654085719981	-3.9540842931735	-4.6349234515003	-3.30898693953727	-4.16003663482185	-4.0223868256509	-4.68713680837955	-4.62338093807334	-3.81013260360017	-2.92190674235146	-2.4306079371301
AT1G15825	6.78223123490749	0	0	4.93042569576388	2.63988714604214	0	0	0	0	0	0	0	0	0	0	0	0	0	0	0	0	0	5.34929077442025
AT1G15830	0	-2.56877508739768	-3.92053073974574	0	0	-2.15480792353099	0	-2.29187696906658	0	-2.56772245427536	-3.9534571027724	0	-4.56071866638961	0	-4.37763251275226	-3.21320689810964	-4.07447166840575	-3.79847998109875	-3.10136521510445	0	-2.28583842780513	0	0
AT1G15840	0	0	0	0	0	0	0	0	0	0	0	0	0	0	0	0	0	0	0	0	0	0	0
AT1G15850	0	0	0	0	0	0	0	0	0	0	0	0	0	0	0	0	0	0	0	0	0	0	0
AT1G15860	2.19256261833187	2.43212357658616	2.01570312081007	0	2.20793340337121	2.44727474983895	2.72167977484033	0	2.38632093908643	0	2.36393598807489	0	0	2.07148824456226	2.0409379986643	0	0	0	2.43709071855424	0	0	0	0
AT1G15870	0	0	0	-2.02129395929004	0	-4.23005216680605	0	0	-6.45855547939115	0	0	0	0	0	0	0	0	0	0	-2.41706762445994	-2.31000761119905	0	0
AT1G15880	0	0	0	0	0	0	0	0	0	0	0	0	0	0	0	0	0	0	0	0	0	0	0
AT1G15885	-5.17212969396303	0	0	0	-3.71325433827	0	0	0	-3.90428103741262	0	0	0	0	0	0	0	0	0	0	0	0	0	0
AT1G15890	0	0	0	-6.33996800045439	0	0	0	0	0	0	-6.04944965046402	-5.78056275759212	0	0	-5.75523208839791	0	0	-4.08526034322491	0	0	0	0	0
AT1G15900	0	0	2.07119947029306	0	0	0	0	0	0	0	0	0	0	2.32644155776068	0	0	0	0	0	0	0	0	0
AT1G15910	0	-2.22362619158523	0	-2.79575657687421	0	0	-2.02713933798156	0	0	-2.0952724380683	0	0	0	0	-2.71329381112405	0	0	-2.18998439738232	-2.32510198655359	0	0	0	0
AT1G15920	0	0	0	0	0	0	0	0	0	0	0	0	0	0	0	0	0	0	0	0	0	0	0
AT1G15930	0	0	0	-2.10700052010845	0	0	0	0	0	0	0	0	0	0	0	0	0	0	0	0	0	0	0
AT1G15940	0	0	0	0	0	0	0	0	0	0	0	0	0	0	0	0	0	0	0	0	0	0	0
AT1G15950	0	0	0	0	0	0	0	0	0	0	0	0	0	0	0	0	0	0	0	0	0	0	0
AT1G15960	0	0	0	-2.19679076763744	-2.17322851757667	0	-3.04357303529966	0	0	-4.06907622798126	0	0	0	0	0	-6.0548545474526	-7.79169608852224	-2.35886840951853	0	0	0	0	0
AT1G15970	-2.32584046657184	0	0	-2.20271089248081	0	-2.1687720646247	0	0	-2.04000967768728	0	0	0	0	-3.42057816324005	0	0	0	0	0	-2.41618809951448	0	0	0
AT1G15980	-6.19267159473331	-6.04346416635575	0	-4.44650511454942	-4.92618704781361	-6.34166608466371	-5.79363823832747	-4.15509167214056	-7.5618902372079	-5.44201182748737	-3.18739223058664	-5.89247231732442	-3.97678449762193	-5.07828443866404	-5.29621823044851	-4.19788129940881	-3.83760051924367	-3.90456612888243	-6.09140131587146	-5.61838880097221	-6.026342022009	-3.53099158189143	-4.15452980349785
AT1G15990	0	0	0	0	0	0	0	0	0	0	0	0	0	0	0	0	0	0	0	0	0	0	0
AT1G16000	0	0	0	0	0	0	0	0	0	0	3.33471849341978	0	0	0	0	0	0	0	0	0	0	0	0
AT1G16010	0	0	0	0	0	0	0	0	0	0	0	0	0	0	0	0	0	0	0	0	0	0	0
AT1G16020	0	-2.68149639384832	-2.28697847060379	-3.00766879337406	0	-3.83766497035607	-2.04120044070722	-2.23337765899375	-3.17971031593881	-3.00761657715451	0	0	-2.04397830357353	0	0	0	-2.19551708818589	-2.210424930433	0	-5.37922641023539	0	0	-2.1535368219241
AT1G16022	0	0	0	0	0	0	-5.64351927840641	0	0	0	-5.59384716525203	0	0	0	0	0	-6.23945416439534	-6.1563494513874	0	0	0	0	0
AT1G16025	0	0	0	0	0	0	0	0	0	0	0	0	0	0	0	0	0	0	0	0	0	0	0
AT1G16030	0	0	0	0	0	0	0	0	0	0	0	0	2.41922164954076	0	0	0	0	0	0	0	0	0	0
AT1G16040	0	0	0	0	0	0	0	0	0	0	0	0	0	0	0	0	0	0	0	0	0	0	0
AT1G16060	0	2.06406878107778	2.08926799430536	0	0	2.02614618650265	0	2.48116644525534	0	0	0	0	0	0	3.05110433634875	0	0	0	2.86037427003717	0	0	0	0
AT1G16070	0	-6.06264056497734	0	-6.20145727717308	-2.75618675736364	0	0	0	0	0	0	2.53855188725901	0	0	0	0	0	0	0	0	0	0	0
AT1G16080	-3.8645185087108	-3.52764219253405	-2.59238416842279	-4.11057194206302	-2.87071507465646	-2.60512535355818	-3.05645235628568	-3.00033041289164	-4.31153352476384	-3.83440363323633	-2.69044525924158	-3.62665548534899	-4.00419396063152	-4.13890372375463	-3.87821113450026	-2.71789311758964	-2.71585508713233	-3.12413830537283	-3.97401140864223	-4.3866553299486	-3.49471655582689	0	-2.96446946097261
AT1G16090	8.39856160472472	6.90101668120909	8.26330949830417	7.89597924586311	6.0383877845093	5.67456654779661	7.36449103594127	7.26144908030922	5.08854584461408	6.29490503387982	7.74817702855446	6.24519470177275	5.90554808700647	9.62361836585548	8.82728459276855	8.10892331050083	6.19014745896221	7.00728294938078	8.21012617171641	8.9029784913365	9.22487419242898	7.2401508667	7.0785218890345
AT1G16100	0	0	0	0	0	0	0	0	0	0	0	0	0	0	0	0	0	0	0	0	0	0	0
AT1G16110	0	-2.12750401887003	0	-3.13697285419874	0	-5.74259190440251	-3.33040469233317	-3.03611587365649	-2.22026491570471	-3.55507675264346	0	0	-2.58239813472697	0	-2.80001674511694	-3.56446066042747	0	-2.43531878131353	-3.26999086756664	-2.94147027318698	0	0	0
AT1G16120	0	0	0	0	0	0	0	0	0	0	0	0	0	0	0	0	5.80310140217154	0	0	0	0	-4.4759416367397	0
AT1G16130	0	0	2.57288131346141	0	2.14022900333377	0	0	0	0	0	0	0	0	0	0	0	0	0	0	0	0	0	0
AT1G16150	0	0	0	0	0	0	0	0	0	0	0	0	0	0	0	0	0	0	0	3.27748314773228	0	0	0
AT1G16160	5.8398141536266	6.75289096090935	5.42200531505108	0	4.9967422269098	0	0	0	2.74941741384653	0	0	0	0	6.39411445049516	0	0	0	0	0	0	3.34380527934949	0	0
AT1G16170	0	0	0	0	0	0	0	0	0	0	0	0	0	0	0	0	0	0	0	0	0	0	0
AT1G16180	0	2.13815174151231	0	2.1203096658296	2.13114912811621	3.00429864211622	0	0	2.19623290021208	0	0	0	0	2.20783833643198	0	0	0	0	0	2.77100580349023	2.35428814971779	2.00382149499785	2.44066027341551
AT1G16190	-2.41792916432026	-3.00219314531263	0	-2.57668493084783	-2.06761947089315	-3.71694486325637	-2.22671009489585	0	-4.56936881311809	-3.56958389778458	0	0	-2.50205426802241	-2.52452322383197	0	0	0	-2.10955534808855	0	0	-2.9092493660901	0	0
AT1G16210	0	0	0	0	0	0	0	0	0	0	0	0	0	0	0	0	0	2.10386650501625	0	0	2.18925949183859	0	0
AT1G16220	0	2.50767482254255	2.84611903737493	0	0	0	2.19740752406884	0	-2.85626102693837	0	3.46766939923388	3.97368819608715	0	2.56940441990239	2.05433771061766	3.6686565242172	3.82574319756703	0	0	0	0	0	0
AT1G16225	0	0	0	0	0	0	0	0	0	0	0	0	0	0	0	0	0	0	0	0	0	0	0
AT1G16230	0	0	5.92237288893938	0	3.29171737140475	0	0	0	0	0	0	8.13853757012303	0	0	0	0	0	0	0	0	0	0	0
AT1G16240	0	0	0	0	0	0	0	0	0	0	0	0	0	0	0	0	0	0	0	0	0	0	0
AT1G16250	0	0	0	0	0	0	0	0	0	0	0	0	-2.93008941710883	-2.12403666062415	-2.29150272717762	0	-2.66548048301366	0	0	0	0	0	0
AT1G16260	2.98657863347951	0	0	-2.5798678831946	-2.20735487469971	-4.7533804193144	0	-2.07421816791917	2.28731056632216	2.20543534668011	0	-2.63069788926391	0	-3.38265039301738	0	-2.66193056916895	0	0	0	-2.71154122387939	4.70839453597928	-2.21870922510887	0
AT1G16270	0	0	0	0	0	0	0	0	0	0	0	0	0	0	0	0	0	0	0	0	0	0	0
AT1G16280	0	0	0	0	0	0	0	0	0	0	0	0	0	0	0	0	0	0	0	0	0	0	0
AT1G16290	9.48813699933292	6.58937667536035	7.62411819557343	6.80046068553911	2.58673358351004	4.98444255983584	9.00244398144905	6.26974968909879	5.32549098591648	4.98035514456897	8.21382719828144	5.7099062293771	5.29577895411355	7.76276709801535	8.46829176923364	9.04833323308799	0	9.47967243525468	6.07600026442676	9.87261817814265	7.24340203788487	7.87685533055907	7.2024995393807
AT1G16300	4.08815526791396	6.67592715587326	7.65264421100566	5.19810284021145	4.2953951741472	5.72403106558127	5.87472947081902	7.04030473248	5.3463133749367	5.45590587077573	7.29213663410337	6.09053820688711	6.67492417393722	5.36257871399195	7.52590485933613	6.20697464415562	6.94329259808376	6.54653158309616	6.43820483898474	5.83602660383742	5.28779363077156	6.3389421606976	4.22274763987129
AT1G16310	0	0	0	2.48558259115513	0	2.19426668153635	0	0	3.17973715907754	0	0	0	0	0	0	0	0	0	0	0	0	0	0
AT1G16320	0	0	-3.18627799974029	0	0	0	0	0	0	0	0	0	-2.06334031896419	-2.08345290836094	-3.01635226345446	0	-2.00273661665376	0	0	-2.47998676178094	0	0	0
AT1G16330	0	0	0	0	-4.30770055524726	0	0	0	0	0	0	0	0	0	0	0	0	0	0	0	0	0	0
AT1G16340	0	-5.17776058636782	-2.53496028021058	-4.32326875027345	-3.84267770377001	-4.08659933877837	-3.75230144263069	-3.96770430880086	-3.11708799208387	-4.28615669246814	-3.10084493940978	-3.714826458817	-3.39221745385312	-3.21242618443404	-4.03139369882104	-2.01132481318986	-2.29176487176085	-5.24565324816371	-3.74821147518015	-5.983880430421	0	-4.00394453840747	-3.63246122499808
AT1G16350	-2.78017072261127	-3.7883826605891	-2.32061068548298	-2.89178231539403	0	-3.54545805441527	-3.43379789307769	-3.19106787799654	-3.78195372888762	-3.39609769931425	-2.19531359165996	-2.65792077282499	-3.13953148694754	-2.76928909790791	-3.50860762239104	-2.29533025974866	-2.48869081127275	-2.94656455535618	-2.51027799854388	-3.61553957685953	-3.12489316835135	-2.02840032968109	-2.48380584489369
AT1G16360	0	0	0	0	0	0	0	0	0	0	0	0	0	0	0	0	0	0	0	0	0	4.81527924293716	0
AT1G16370	0	0	0	-3.44306466440059	0	3.72563616789119	0	3.61011779900412	0	2.25370363601222	0	-2.65534534307362	0	-4.31587724261585	0	3.70914151073635	2.59614823968761	3.25517564010406	0	-3.30311786068859	-3.71212835000104	2.11115025115894	0
AT1G16380	0	0	0	0	0	0	0	0	0	0	0	0	0	0	0	0	0	0	0	0	0	0	0
AT1G16390	0	-6.74476770164596	-4.10349857952203	0	-5.66438625413879	-6.41210893166938	-6.10072635713126	-6.78214221454154	-6.72878480920451	0	-7.75550290771822	-7.46783533664495	-7.35443043640323	0	-6.43283945072981	0	-4.35196276523643	0	-6.72309021453563	-6.53670667991832	0	-7.77023659740746	0
AT1G16400	-2.16320263550729	-5.62009273755434	-2.46281548505434	0	-4.51848736368787	-4.01332657616847	-3.79122900489435	-2.42235555582297	-9.45450758431705	-3.23103015186211	-5.98170243058624	-5.93941854104386	-3.94256506179875	0	-3.24313335908375	-3.13680510379535	-4.1877228276496	-3.73186544978312	-4.77365015839562	-8.95041554136025	-5.36031007120255	-4.21138472846869	0
AT1G16410	-3.5517925616402	-8.76522558719302	-5.40742175134909	-2.68932124391152	-9.12912416082064	-4.21215322072664	-10.1613925989725	0	-12.6663162595376	-6.82204680869158	-7.45445993329605	-6.522492838373	-6.80251896282646	-5.88414033817248	-6.37944307608848	-5.24957382138348	-5.34120534402104	-4.8561556401833	-7.18641415714952	-8.62578437693554	-7.94678480959192	-4.58903544282034	-4.3967821785223
AT1G16420	7.07505850676292	9.2953382416319	10.9561356984169	5.83801843332955	6.32585810753123	8.03649354115644	5.16113553660383	7.81675444290509	0	4.99355384992625	9.02736042429282	10.1240560223831	4.84731213110697	9.21611757391138	9.03053765282448	6.94400114542252	11.0639900011404	10.5627038258272	9.78235328482647	5.48938858059107	10.3347280082404	7.89042744621962	6.99702376064952
AT1G16430	-2.00807470748942	-2.31132741655299	0	0	0	-2.61419199263396	0	0	-4.09728571543535	0	-2.32089220645709	0	0	-3.30615522578211	0	0	0	0	0	0	0	0	0
AT1G16440	0	0	0	0	0	0	0	0	0	0	0	2.9614915472531	0	0	0	0	0	0	0	0	0	0	0
AT1G16445	0	0	0	0	0	0	0	0	0	0	0	-2.10437787648357	0	0	0	0	0	0	0	0	0	0	0
AT1G16450	0	0	0	0	0	0	0	0	0	0	0	0	0	0	0	0	0	0	0	0	0	0	0
AT1G16460	-2.36389042204478	-2.92197716415023	-2.18191444223488	-3.32514818029781	-2.2443542568314	-2.49273807336609	-2.87653482930525	-2.25916105806138	-3.30871045181259	-3.40491565332055	-2.73560161382261	-2.5218001507431	-3.04041693266689	-2.40616148358215	-2.92944896478091	-2.28990571087932	-2.30662241642241	0	-2.59055445469039	-2.98473418780669	-2.72531064401935	-2.44773247451422	-2.60740091230515
AT1G16470	0	0	0	0	2.00179599610958	0	0	0	0	0	0	0	0	2.01039750323467	0	0	0	0	0	0	0	0	0
AT1G16480	0	0	0	0	0	0	0	0	0	0	0	0	0	0	0	0	2.28863771652803	0	0	0	0	0	0
AT1G16489	-3.39063620993595	-2.3237932092321	-3.5409176175504	-2.62000207896099	0	-2.74436730469259	0	-2.39484484896463	0	-8.77771389119316	-3.61578842246595	0	-2.88751145115561	-2.73335228389778	-3.00742756488253	-3.00199524932887	-2.61740169421876	0	-4.10530237841295	-3.39160432612664	0	-2.51060319811079	0
AT1G16490	-7.11374891513754	-7.69877398673441	-3.1576682680032	0	-4.66396390888879	-6.38137273903048	0	-7.58195248509216	0	-6.89959158829131	-7.9531075905421	0	-3.05703371872185	0	0	0	0	-4.62096974694929	0	0	-7.01461553773799	0	-5.7659936680851
AT1G16500	-2.96517695211088	0	0	-2.52207295248662	0	0	0	0	0	0	0	0	0	-3.2848096843939	0	0	0	0	0	-3.03063480017722	-2.77424060761234	0	0
AT1G16510	0	0	0	0	0	2.52068044500305	0	0	0	0	0	0	0	0	0	0	0	0	2.35223074212303	0	0	0	0
AT1G16515	0	-3.82084986564478	-3.59735287914164	0	-3.6966834993476	0	0	-8.28320771418807	0	-9.41704673166407	0	0	-3.21680188548321	-4.36590591722851	0	-4.08999448558559	0	0	-7.38914869429691	-8.616567309022	-4.21097832646379	0	-5.37024713952974
AT1G16520	0	2.06595574504037	3.15180714353282	3.22708043764934	0	3.25014953771724	4.13736265673109	0	2.62719673358886	3.60122906032772	3.85604653492814	3.37424428014915	2.94688035122204	2.39146628487262	2.56995851645812	2.83383876275897	2.35965764581241	3.24973720460852	3.95070572602959	4.60973040564879	3.57808314107776	4.31409329371673	3.42900013871977
AT1G16530	2.50329707049675	0	0	0	-5.22303104533491	0	0	0	0	0	0	0	0	0	0	0	0	0	0	0	0	0	0
AT1G16540	4.51973410580081	4.26318674682471	4.58758042120896	3.6299785430421	2.58736984141796	2.08944683896091	4.35568569316231	5.03447477501193	4.23703583171802	3.04059548947921	4.01490386972395	4.4562859589074	3.86028126309973	4.01569076183148	4.69365705305566	2.76726347350873	3.31313956130781	3.61599800859171	4.31794929733028	5.07817665113653	3.46685090213231	3.87705733027758	2.86659737944811
AT1G16560	0	0	0	0	0	0	0	0	0	0	0	0	0	0	0	0	0	0	0	0	0	0	0
AT1G16570	0	0	0	0	0	0	0	0	0	0	0	0	0	0	0	0	0	0	0	-2.00089296377201	0	0	0
AT1G16590	-2.22012072865664	0	0	-2.5300738404386	0	0	-2.14501428792817	-2.1173514064503	0	-2.60068324012371	-2.04692110178626	-2.43197903624131	0	0	-2.27289265289117	0	0	0	-2.66956051279896	-3.09163742892246	0	0	0
AT1G16610	0	0	0	0	0	0	0	0	0	0	0	0	0	0	0	0	0	0	0	0	0	0	0
AT1G16630	0	-6.41998404092391	0	-6.67592953360672	-3.8813815101846	-6.80335146667579	-5.82298370391049	-7.32498281461962	0	0	-6.88013686764495	0	0	0	0	0	0	-6.91352369604453	0	0	0	0	0
AT1G16635	0	0	0	0	-2.95295707023268	0	0	0	0	0	0	0	0	0	0	0	0	0	0	0	0	-6.76400628750337	-6.961136588033
AT1G16640	0	0	3.05639452478793	0	0	0	2.4587457859247	0	0	0	5.63779150684138	3.71033632194612	0	0	5.90541347913254	2.57153843099354	4.32486716473752	0	0	0	0	0	2.35940504262548
AT1G16650	2.8292497610384	0	2.02737532028171	2.12516708864491	0	0	0	2.65920751780562	0	0	0	2.23272244462919	0	2.83744918898923	2.52989239274238	0	0	0	0	0	2.37275003382262	0	0
AT1G16670	4.45381985704994	4.7841162548119	4.60482002478709	3.8456647863808	3.44893302162918	3.45182892046531	3.40910262807954	3.83539511743482	2.81018433029923	3.01992682779291	3.89004358035998	4.23182883541099	3.12357256168665	4.94672572336883	4.25151717746959	4.08075774707794	4.20318180645466	3.74318293458109	3.97970914594367	4.89342197141397	5.21784492941097	3.03912113853565	4.33129167998726
AT1G16680	-2.74190280781813	-3.28869231026286	-2.89434684470103	-3.08843936244429	-2.21930841570421	-3.61893163833464	-3.07354107332691	-3.39119765702688	-4.16139705084646	-4.22172649220818	-3.5510514489235	-3.04204003969762	-3.78529097307302	-2.81717042712458	-4.82944477601531	-3.91972684097968	-3.79830283579244	-2.72899695678211	-3.82387044356868	-4.2323870976681	-2.52598298593971	-3.11788148129872	-3.40938195088529
AT1G16690	0	0	0	-2.51111952343895	0	0	0	0	0	0	0	0	0	0	0	0	-2.0451066545873	0	0	-2.18715155264751	0	0	0
AT1G16700	0	0	0	0	0	2.1286171362766	0	0	0	0	0	0	0	0	0	0	0	0	0	0	0	0	0
AT1G16705	0	0	0	0	0	0	0	0	0	0	0	0	0	0	0	0	0	0	0	0	0	0	0
AT1G16710	0	0	0	0	0	0	0	0	0	0	0	0	0	0	0	0	0	0	0	0	0	0	0
AT1G16720	-2.55735814598924	-3.57168777289907	-2.45729589011739	-2.74560910881453	-2.33735381583229	-2.7646923744983	-3.06100220191217	-2.52384064831537	-2.98475603058126	-3.3441919775151	-2.82925864553044	-2.57414849938051	-2.97193473943156	-3.5080402631513	-3.34755610857709	-2.44022002486029	-3.05904309939432	0	-3.11934278285086	-3.67903478911643	-2.717463410098	-2.35412749617396	-2.33855431196569
AT1G16730	-6.71937740226734	0	-3.02399087053006	0	-2.35563336001063	-2.5692486846984	0	0	-3.10480142474345	0	-3.8266028414245	0	-4.98247135105967	-2.96762241267297	-3.34090737229213	-2.1544335180411	-2.74110517570083	0	-2.43338217682724	-2.21135349545627	0	0	0
AT1G16740	0	0	0	0	0	0	0	0	0	0	0	0	0	0	0	0	0	0	0	0	0	0	0
AT1G16750	0	0	0	0	0	0	0	0	0	-2.44049086971584	-2.08429108070982	0	-2.63377624067035	0	0	0	0	0	0	0	0	0	0
AT1G16760	0	0	0	0	0	0	0	0	0	0	0	0	0	0	0	0	0	0	0	0	0	0	0
AT1G16770	0	0	0	0	0	0	0	0	0	0	0	0	0	0	0	0	0	0	0	0	0	0	0
AT1G16780	0	0	0	-2.86237268571262	-2.43197649853709	-3.25587350541874	0	-2.89371975814759	-3.48025008046096	-4.13860900121015	-2.03356052269276	0	-2.48526547205273	0	-2.08302229990281	-2.43694858274809	0	-3.15514432252517	-2.16911047283136	-3.40531288036614	0	0	0
AT1G16790	0	0	0	0	0	0	0	0	0	0	0	-2.10801793864464	0	-2.1139461755056	0	0	0	0	0	0	0	-2.03668909221889	0
AT1G16800	0	0	0	0	0	-3.00180546164582	0	0	-2.86205299323401	-3.33491242120124	0	0	0	0	0	0	0	0	0	-3.24188047772047	0	0	0
AT1G16810	0	0	0	0	0	0	0	0	0	0	0	0	0	0	0	0	0	0	0	0	0	0	0
AT1G16820	0	-2.63290523944634	-2.73122871780318	-2.70258849893706	-2.7951627257647	-4.10368776289823	-2.70796563880944	-3.40634485593639	0	-3.06556316234213	-4.22822364461653	-4.07458092414159	-7.76327327728676	0	-4.11308719559441	0	-5.73210125605084	-2.68398903041879	-2.75241857540954	0	-7.39855950957411	-3.66389829413715	-2.32736921891616
AT1G16825	0	0	0	0	0	0	0	0	-2.16624213144498	0	0	0	0	0	0	0	0	0	0	0	0	0	0
AT1G16830	-2.61098659768032	0	0	-4.86988226216858	0	0	0	0	0	0	0	-3.14146415054211	0	-8.33116296424233	0	0	0	0	0	-2.83425927717238	-2.60082485365136	-2.00588117374403	-2.77530651173325
AT1G16840	0	0	0	0	0	0	0	0	0	0	0	0	0	0	0	0	0	0	0	0	0	0	0
AT1G16850	-8.5803761325311	-9.68249990035322	-5.38510318376493	-8.77695173116008	-7.64217633801246	0	-5.18165347905868	-6.07372724302406	-7.09595113102789	-14.4177012215548	-3.40291306526212	-12.5335551798962	-5.26954732681909	-11.596684651048	-7.28495753170349	-3.50125041366546	-3.26018137884023	-3.55358764128159	-9.33946980043598	-9.82637361254935	-11.18694754377	-8.62354659655614	-8.5764366826016
AT1G16860	0	0	-2.01252659724025	0	0	0	-2.10625756835861	0	0	-2.23370309895341	0	-2.37967478818814	0	-2.74962391068234	-2.20110442349604	-2.03909363319102	0	0	0	-2.63295601945357	0	0	-2.4071184664653
AT1G16870	0	0	0	0	0	0	0	0	0	0	0	0	0	0	0	0	0	0	0	0	0	0	0
AT1G16880	0	-2.85438857763241	0	-2.39410718732677	-2.58406934961464	-3.3804753714666	0	0	-2.40610654204663	-3.25447834471072	-2.1880692049096	-3.28806616131556	0	-2.40654274011957	-2.39441599673626	0	-2.10622825886405	0	-3.53101903648078	-3.65080711898668	0	0	-2.01108814672104
AT1G16890	0	0	0	0	0	0	0	0	0	0	0	0	0	0	0	0	0	0	0	0	0	0	0
AT1G16900	0	0	0	-2.05610055303259	0	0	0	0	0	0	0	-2.53031879431625	0	0	0	0	0	0	0	0	0	-2.07177024299363	0
AT1G16905	0	0	0	0	0	0	0	0	0	0	0	0	0	0	0	0	0	0	0	0	0	0	0
AT1G16910	0	0	0	0	0	0	0	0	0	0	0	0	0	0	0	0	0	0	0	0	0	0	0
AT1G16916	-2.54500166528105	0	0	0	0	0	0	0	-2.87477940261472	0	0	-2.1390410831657	-2.1120722812095	-2.08184474252567	-2.15144841025513	0	0	0	0	-2.58377804241849	-2.29846290731856	0	0
AT1G16920	-6.19495614153268	-3.40516374876048	-2.70298526400124	-4.20415383172618	-4.03805388915956	0	-3.06817347418084	-2.53183887339954	-3.82760450782192	-3.40939953971398	0	-2.1530562774085	-3.09992390967286	-4.51518610677969	-3.49181767683664	-2.15763892495634	-2.54345343483867	0	-2.83310127956055	0	-3.6877428106597	0	0
AT1G16930	-2.4833888714463	0	0	-2.01356523632907	0	-2.29715487576505	0	0	-2.1931125533952	0	0	0	-2.22064388485094	0	0	-2.11416633815154	-2.0449331550866	-2.04570601303607	-2.18582313060559	0	-2.40769565665288	0	-2.10070944768542
AT1G16940	0	0	0	0	0	0	0	0	0	0	0	0	0	0	0	0	0	0	0	0	0	0	0
AT1G16945	0	0	0	0	0	0	0	0	0	0	0	0	0	0	0	0	0	0	0	0	0	0	0
AT1G16950	0	0	0	0	4.29237981608863	0	0	0	0	5.14325535786241	0	0	0	0	0	5.73911712738855	0	0	0	0	0	0	0
AT1G16960	0	0	0	-2.60240340047572	0	0	0	0	0	0	0	0	0	0	0	0	0	0	0	-2.84527757426283	0	0	0
AT1G16970	0	0	0	0	0	0	0	0	0	0	0	0	0	0	0	0	0	0	0	0	0	0	0
AT1G16980	6.60025630810171	6.95084687593285	6.05668921104548	6.82597856683682	3.9269987542245	4.8731906842974	7.18016000866623	6.12988442759558	0	6.46753086864636	0	7.12389879147698	6.23566328455269	0	6.11689207472082	6.16531227429547	0	0	7.31671744037115	5.99800931209883	7.13851262992622	0	0
AT1G17000	0	0	0	0	0	0	0	0	0	0	0	0	0	0	0	0	0	0	0	0	0	0	0
AT1G17010	0	0	0	0	0	0	0	0	0	0	0	0	0	0	0	0	0	0	0	0	0	0	0
AT1G17020	4.91753456995864	6.01258034656355	6.61519511673039	2.82127022252013	6.4782127211468	7.79214833827694	4.10406006162169	7.80719952956014	6.3423532122618	0	5.07683096956085	3.88368753275209	4.75484116992752	6.46629546921301	7.55567041466201	4.19150806267937	3.63526232901211	7.95462291921935	4.53472842183913	6.52722611183102	7.78925713178548	4.26342839279564	3.06828264237376
AT1G17030	0	0	0	0	0	0	0	0	0	0	0	0	0	0	0	0	0	0	0	0	3.87562814631902	0	0
AT1G17040	0	0	0	0	0	-2.50281070094148	0	0	0	0	-3.22843710733209	0	0	0	0	0	-3.13573612084525	-2.0455053023253	0	0	0	0	0
AT1G17050	0	0	-2.09157743509924	0	0	0	0	0	0	0	0	0	0	-2.13114868738346	0	0	0	0	0	0	0	0	0
AT1G17060	3.65446356708139	0	3.46909760651311	3.8200703708389	2.59264018685619	2.3982568238945	3.37425389463726	0	0	2.36976930105327	2.59133633573227	3.56757142841953	0	3.06470863787113	2.09385477819128	2.22105370715719	2.10638658342574	0	2.24849044117176	3.20672755103181	2.43053619920665	2.67761869740667	3.06832309991835
AT1G17065	0	0	0	0	0	0	0	0	0	0	0	0	0	0	0	0	0	0	0	0	0	0	0
AT1G17070	0	0	0	0	0	0	0	0	0	0	0	0	0	0	0	0	0	0	0	0	0	0	0
AT1G17080	0	0	0	0	0	2.07699563316209	0	0	0	0	0	0	0	0	0	0	0	0	0	0	0	0	0
AT1G17090	2.44577969541231	3.03265514597133	0	4.28586882452129	2.6811556897972	3.46627748076498	6.2010008060461	0	0	3.89146062999506	3.59299223896256	2.57932592181886	3.64757316928934	0	0	5.01452419105435	2.42083453117783	2.02832752645032	3.68432275485157	2.55042577779607	2.82377990156845	2.95309426884193	0
AT1G17100	-3.45797927197279	-3.48792802627029	-4.45536001885388	-3.6919594802267	-2.48715878434755	-2.75082734584255	-2.6006767712493	-3.23610180536993	-3.10583092499983	-2.80294295033386	-2.81662504794356	-3.43962390776414	-3.19632263000108	-2.81916681962116	-3.68865197403108	-2.43050667725431	-2.44723176041121	-3.06220916287217	-2.3359455916419	-3.47016000406864	-2.28589904824863	-2.06369964707077	-2.50740041096931
AT1G17110	0	0	0	0	0	0	0	0	0	0	0	0	0	0	0	0	0	0	0	0	0	0	0
AT1G17120	0	0	0	0	0	0	0	0	0	0	0	0	0	0	0	0	0	0	0	0	0	0	0
AT1G17130	0	0	0	0	0	0	0	0	0	0	0	0	0	0	0	0	0	0	0	0	0	0	0
AT1G17140	-6.76667343097381	-4.05992724413314	-2.82993810707017	-2.07960903397513	-3.88636311860498	-4.7001097956232	-2.71559960440302	-2.3793960158436	-3.48072052871167	-6.11570169749472	-2.28436000114812	-2.15865043824656	-2.29718089440405	-3.29972917110577	-3.2880834199918	0	0	-3.2485730989702	-3.08038192485281	-3.79416077466635	-3.69190238635743	-2.36737330972512	-2.50815252658445
AT1G17145	4.2340524972776	0	0	0	0	0	0	0	0	0	0	0	0	4.51609241856469	0	0	0	0	0	0	0	0	2.32759532329041
AT1G17147	4.19502807873986	0	6.75697323274233	5.16122933578445	3.54988003442971	0	3.07463435762937	6.5547625556426	0	0	4.41813582738272	5.01551970228301	4.53225723164826	5.4175563852101	4.42685281976888	4.67625277916643	6.96973300818912	3.54790146351266	4.46271036352199	3.13118527154188	6.25552557501228	3.09235576585282	3.33301530608024
AT1G17150	8.86239853554535	8.08067183951019	10.4539495497811	12.2955873124488	7.71316345328143	9.15416733547981	7.58234198966234	5.97044017746386	8.45833429242339	10.2339969945741	8.84518158367529	8.37325474757281	8.95973527225171	8.91097065182201	8.16830054680772	9.12676870928563	7.13691164902442	9.74985649380509	9.44580074157477	9.60978596773647	8.82668460703782	6.43769920272949	7.23594387848134
AT1G17160	0	0	0	2.06384626922048	0	2.68983164404744	0	0	0	0	0	0	0	0	0	0	0	0	0	0	0	2.13274227212079	0
AT1G17170	8.54718975704042	13.7648430407839	13.2821842224637	10.3876882532598	9.93756617200921	12.3621489729549	11.2870071766785	10.5930016859493	9.82162242244542	8.71400162513731	12.4539209966981	8.19368401479061	7.28827060055132	9.57892113121546	12.1048686449114	9.08720115317619	11.1445610256866	13.518002394576	7.61332061801172	9.98203173603144	10.8821511373435	12.4611327252786	6.34782351529347
AT1G17180	11.9916565167253	12.4475629108403	9.63324497425781	7.04490966587278	12.2180142025299	7.57919655505553	13.1419619784433	13.151656112971	7.69703186175014	7.23501322934611	10.2688445393752	9.44161632818341	10.8547915274802	9.22000978503074	12.8640105445833	8.67618045454554	8.61652908852988	11.1926925314817	6.51189465821504	11.9120880937722	11.9358511219371	10.1079751375361	4.10234435684986
AT1G17190	0	-4.36191009124819	-3.63523779509703	-3.16603999400592	-4.65951779683252	0	0	0	0	-3.59829171613051	-2.72834344157356	-10.0168249422705	0	0	0	0	-5.16635554829894	0	-2.71531598626487	0	0	0	0
AT1G17200	-5.64898044538678	-7.87939821866609	-4.15917434212955	-3.98745034223589	-5.1756681954095	-5.9295600963354	-3.90592376245717	-5.3824441202488	-11.4643825757061	-7.12596771516979	-3.29538378785741	-3.49011907471199	-4.99756555003373	-5.8890639402268	-4.56887504403494	-3.33070204513519	-4.32109208734785	-4.03814965830443	-6.06733974282172	-5.02397094773862	-5.87316004277553	0	-3.15492647511907
AT1G17210	0	0	-2.12309860784967	0	0	0	0	-2.34444247017502	0	-2.02595869621562	-2.34434529204582	0	-2.5632975295274	0	-2.74168756388235	-2.74876566300406	-2.2164938724042	-2.17524351880948	-2.53636711782738	0	0	0	0
AT1G17220	-2.01169633286446	-2.1983138264668	0	-2.46958549054531	0	-2.9125375994234	-2.12592923163602	-2.19469263543319	-2.99712865811425	-3.66777119066615	-2.11458150167739	-2.7837358307052	-2.39659394093269	-2.64065165827818	-2.4397633498786	0	-2.10380423951786	0	-3.17111866916334	-3.51387204843407	-2.93649005078802	-2.32872084159288	-2.13813590267855
AT1G17230	0	0	0	0	0	0	0	-2.0370246328487	0	0	0	0	-2.0730674017457	-3.08036663765057	0	0	-2.12076112107115	0	-2.5156480631824	-2.16397119413453	0	0	0
AT1G17232	0	0	0	0	0	0	0	0	0	0	0	-3.12839283441065	-3.83584964477956	0	-2.8808702821128	-2.03918839570551	0	0	-2.94593920714933	0	0	-3.56798429137938	-2.39822299735962
AT1G17235	0	0	0	0	2.68564239917042	4.45214196370861	0	0	0	0	0	0	0	0	-6.53749239956159	0	0	0	0	0	0	0	0
AT1G17240	0	0	0	-6.5010770486036	2.97209685370945	0	0	0	0	0	0	0	0	0	0	-6.49753552621138	0	0	0	0	0	-6.36347638471448	3.03211224117329
AT1G17250	0	0	2.06195296569213	0	2.30731956241735	0	0	0	0	0	0	0	0	0	0	0	0	0	0	0	0	0	2.40457391195181
AT1G17255	0	-3.1441810879981	-3.19820279093848	0	0	-2.01431790056425	0	0	0	0	0	0	0	-3.92779475435488	-2.23024983317095	-2.1806762522541	0	0	0	-2.03826400885595	0	0	0
AT1G17260	0	0	0	0	0	0	0	0	3.11688999877743	4.14400472672668	0	0	0	0	0	0	0	-5.16637144135753	0	0	0	0	0
AT1G17270	0	0	0	-2.41099149587875	0	0	0	0	0	0	0	0	-2.09294893743155	0	0	0	0	0	0	-3.44140376662382	0	0	0
AT1G17280	0	0	0	0	0	0	0	0	0	0	0	0	0	0	0	0	0	0	0	0	0	0	0
AT1G17285	0	0	0	0	0	0	0	0	0	0	0	0	0	0	0	0	0	0	0	0	0	0	0
AT1G17290	3.67831431493437	4.01721163874106	4.02825705658754	2.93274418938827	3.25707513727041	4.46284075225136	3.54425943566594	3.57113111205093	2.59466951916579	3.42788623458937	3.55595911541074	3.46293110503882	3.6778820702545	3.75894292122232	3.50059051304604	3.84170278374301	3.51337619287087	3.67941093567534	3.8572102734047	4.3770963242136	4.05463770420455	3.00795179174099	4.03818666565164
AT1G17300	4.91168645617953	0	0	0	5.80069595769848	10.4847739235021	0	0	10.317639320673	0	5.85424869391415	0	5.58050130613967	0	0	5.82172076533501	0	0	4.27470022057346	0	0	4.824222382599	7.27690296590757
AT1G17310	10.7670123832008	9.98171428700972	6.52429831941031	8.84292755946753	7.04153354748145	11.5571425233422	8.07477718940878	5.20684196350979	10.4846437624582	10.3679976315096	7.81063706817719	6.85596557802083	6.80152487689707	0	0	0	6.44260990324504	7.28008950229157	9.11999575926027	8.71000856053358	10.0602824708587	7.75785122970806	8.16028870938332
AT1G17330	3.70167754104439	3.01500999137292	2.91438588700037	2.61717759481868	2.19434584686502	2.77409229366484	3.31020551450226	3.28196422664005	2.65090276257149	2.90731187221948	2.19156614090926	3.06571665191037	2.39605969490558	3.81919082846202	3.83673773774433	2.58365284459734	2.55430547945273	2.62310061031757	3.52895607253736	3.42231789410204	3.41336393712915	2.77636824285579	2.96493190177934
AT1G17340	3.01940452042405	0	0	0	0	0	0	0	2.48156460732664	0	0	0	0	0	0	0	0	0	0	2.00857709248208	2.04842672802558	0	0
AT1G17345	0	0	0	0	0	0	0	0	0	0	0	0	0	0	0	-8.02224680892672	-7.42880678212729	0	0	0	0	0	0
AT1G17350	-3.74553740749961	-3.550788925836	0	-2.81414957666413	0	-2.82799721872695	-2.22868985065811	-2.89848336102226	-2.7568559760431	-2.34488169171138	-2.22130926471033	0	-2.86998647047263	0	-2.43743337843025	-2.84122911206084	-2.02585273721539	-2.2860326416926	-2.90665432404304	-2.52590595849646	-2.00156919774952	0	0
AT1G17360	0	0	0	0	0	0	2.42147098519371	0	0	0	0	2.43905154075375	2.45938835754001	0	2.21964927698605	2.28183692528712	2.11478912361952	0	0	2.52929165512568	2.15751236498686	0	0
AT1G17370	0	-2.19770174396795	0	0	0	0	0	0	0	0	0	0	-2.0270727311693	0	0	0	0	0	0	0	0	0	0
AT1G17380	4.88270610146422	5.94598940790347	5.79302131248985	3.76911695314962	3.58508877689417	6.28151786335369	6.32335326556689	8.2063773508384	4.05812206597181	4.62290946830078	4.6442954004063	0	5.49109545493451	2.45644270301	5.77197386688966	7.62071313911391	5.88649533564467	5.40673274941481	6.53670724085088	3.59299670624586	0	6.83532224936896	4.16842281460135
AT1G17400	0	0	0	0	-4.25952887483762	0	0	0	0	0	0	0	0	0	0	0	0	0	0	0	0	0	0
AT1G17410	0	0	0	0	0	0	0	0	0	0	0	0	0	0	0	0	0	0	0	0	0	0	0
AT1G17420	3.51831499994781	3.28612605163089	4.48077632017422	0	0	3.50465610017951	2.27853643412897	4.73966795683199	0	2.96757613037582	4.88131169593576	0	4.18833545348582	0	4.95008969834639	5.89797012300834	6.42349350939998	4.25251620832527	0	0	0	4.34695123758876	0
AT1G17430	-2.77915008941889	-2.17076084608731	0	-2.8912042262123	-3.40107904614617	-10.0682376917512	-3.85728029487882	-4.51126600987395	-3.01622276291765	-3.87170727871401	0	0	0	0	0	-4.40343770007479	0	-2.09773867556837	-3.13513751629483	-2.58330001440168	0	-2.81115363053376	-2.51967346139134
AT1G17440	0	0	0	0	0	0	0	0	0	0	0	0	0	0	0	0	0	0	0	0	0	0	0
AT1G17450	0	0	0	0	0	0	0	0	0	0	0	0	0	0	0	0	0	0	0	0	0	0	0
AT1G17455	-3.13877322022719	0	0	-4.02601449607902	-2.29079022317986	0	-2.2636315149193	-2.22164337182489	-3.16988661032312	-2.05974865876255	0	-3.29657568632545	0	-2.92332078388906	-3.09969337649438	-2.30566465811589	0	-2.45525781928226	-2.39136065464611	-3.83460646763784	-2.59460897224679	-2.79307388849744	-2.13271632441752
AT1G17460	-2.63435305741823	0	-2.92612415564405	-2.29199474391558	-2.58568235407539	-3.4184441471646	0	-2.0909374668509	-2.62848993453891	-4.65235694441188	-2.05274971063808	-2.78618078041605	-2.81308649079407	0	0	-2.8065059803754	-3.92933007143303	-3.25409620086147	-2.5549516692398	-3.2744155325514	-3.18863527610261	-4.85439036536223	-4.04568761843546
AT1G17470	0	0	0	0	0	0	0	0	0	0	0	0	0	0	0	0	0	0	0	0	0	0	0
AT1G17480	-8.01925501714859	0	0	0	-3.46102684490036	-2.8749171156612	0	-7.78309715186517	0	-2.91651692249615	-2.71362698265485	-3.79023513227259	-7.70832139697326	0	0	-3.42702571642025	0	-7.06296586099681	-2.52259056342386	-7.99350559871232	-8.02982616209332	-7.59762217235838	-3.51911601158125
AT1G17490	-2.03319268936166	0	0	-2.04103428107528	0	0	0	0	0	0	0	0	0	-2.19302760657011	0	0	0	0	0	-2.1374104412512	0	0	0
AT1G17500	0	0	2.97949582353957	0	0	0	0	0	0	0	0	0	0	0	0	0	2.15274713753783	0	0	0	0	0	0
AT1G17510	-3.35905808295836	-2.68522678220591	0	-3.61808205948018	0	-2.07121628787655	0	0	0	0	0	-2.78781097708724	-2.43854494872235	-2.14248625614646	0	0	0	-2.3817073019644	0	-2.6900903071611	0	-2.46839859252769	-2.05833077553343
AT1G17520	0	0	0	0	0	0	0	0	0	0	0	0	0	0	0	0	0	0	0	0	0	0	0
AT1G17530	0	0	0	0	0	0	0	0	0	0	0	0	0	0	0	0	0	0	0	0	0	0	0
AT1G17540	0	0	0	0	0	0	0	0	0	0	0	0	0	0	0	0	0	0	0	0	0	0	0
AT1G17545	0	0	0	0	0	0	0	0	0	0	0	0	0	0	0	0	0	0	0	0	0	0	0
AT1G17550	3.49978883587687	2.88127187015899	3.06421560805897	3.00946615632093	2.093168895696	2.86318171763042	3.72757641644375	3.22687210174742	3.42226881789776	2.1432071245655	2.42247491054981	2.41042285775612	3.0157794738477	2.83670738283415	3.6939730830165	3.39584781638308	3.0967081350239	3.03178422457372	3.53902691789062	3.23749431502971	2.42498455060141	3.07473479004027	2.10195382516737
AT1G17560	-3.52028601104859	-3.13111533280075	0	-5.22514037763041	-2.95407761950323	-2.59816908830505	-2.86520241759313	0	-8.37633155483137	-2.70305502650377	0	-2.65134641134566	0	-3.16969083134678	0	0	0	-2.00469637453889	-4.01410452841085	-4.71247281939833	-9.02996851966209	-2.23070072448779	-3.27510043850042
AT1G17570	0	0	0	0	0	0	0	0	0	0	0	0	0	0	0	0	0	0	0	0	0	0	0
AT1G17580	0	0	0	0	0	0	0	0	0	0	0	0	0	0	0	0	0	0	0	0	0	0	0
AT1G17590	2.08318349887825	0	3.03744408522182	0	0	-4.13403930652877	0	0	0	0	0	0	0	2.07487938774354	0	0	0	0	0	2.25849984956293	0	0	0
AT1G17600	0	2.68077760152704	3.24494378809144	0	0	0	0	0	0	0	4.23729778514193	2.07923346332473	0	0	3.09348013641312	0	4.7642896328518	0	0	0	2.28015492344929	0	0
AT1G17610	-2.17979536394667	0	0	-2.63364430164954	-2.79864062355871	-3.56640288816787	0	-2.02872110857465	0	0	0	-2.0873991299501	-2.10049015004813	0	-2.08198983884962	-2.78118366220946	0	0	-2.25555728471529	-2.95316509993356	-3.0065199089449	0	0
AT1G17615	6.87670581282626	7.04674779624921	0	2.84116411321776	4.10447917079855	6.23730440663823	4.78087244540914	0	3.89652538661505	0	5.77934912810545	5.70807389275293	0	5.97258777765515	4.88919557320516	0	0	5.99333374061361	0	5.96625397573548	6.07214693921142	0	0
AT1G17620	0	0	0	0	0	0	0	0	0	0	0	0	0	0	0	0	0	0	0	0	0	0	0
AT1G17630	0	-2.2447642176211	0	-2.96805311171645	0	-5.6799354621784	-2.3272290781399	0	-3.47517179356889	0	0	-2.34486031394897	0	-3.70535008290128	0	0	-2.14024503004508	0	0	0	-2.4485648297653	-4.75240963970288	-2.52498597225451
AT1G17640	0	0	0	0	0	-2.02615687850273	0	0	0	0	0	0	-2.04881231045862	0	0	-2.22538790866602	0	0	0	0	0	0	0
AT1G17650	-6.18754628454615	-3.10095614928228	0	-4.31699009117006	-4.31368907229369	0	-3.72545218420463	-2.28762130596485	-4.60870678034802	-3.92374424070274	0	-3.58097094635506	-2.85420808660774	-5.33574793970443	-4.63345800144352	0	-2.26951820155877	-2.42536101855546	-3.14765240388729	-2.94741341510561	-5.35181115388997	-2.52567847494424	-2.67956730890994
AT1G17660	0	0	0	0	0	0	0	0	0	0	0	0	0	0	0	0	0	0	0	0	0	0	0
AT1G17665	-3.04396933444944	0	-2.49064144505339	-6.26522162172475	0	-2.91450557005246	0	0	-2.71682216215023	0	0	-7.16051153099667	0	-5.2795794509123	-2.14246371207419	0	0	-2.15155663096662	-2.89401999618873	-5.50839119687196	-4.6612280123138	-5.35881923468343	-3.48815113661555
AT1G17670	0	0	0	0	0	0	0	0	0	0	0	0	0	0	0	0	0	0	0	0	0	0	0
AT1G17680	0	0	0	0	0	0	0	0	0	0	0	0	0	0	0	0	0	0	0	0	0	0	0
AT1G17690	2.45939242588237	0	0	0	0	0	0	2.14233253307439	0	0	0	0	0	0	2.85366453113489	0	0	0	0	0	0	0	0
AT1G17700	-7.08669402323414	-8.60122985188662	-7.91412371248029	0	-7.41836217591898	-7.94791110553593	-7.65510501156855	-7.71912745446809	-7.33023830022015	0	-7.09806873606832	-6.44211796008329	-5.80228135671806	-8.28069400273261	-7.69135164126766	-8.28798232482733	0	-7.93271104162903	-3.67648045797551	-7.38406714929072	0	0	-7.41471148714931
AT1G17710	0	0	0	5.35469957892389	0	0	0	0	0	0	0	0	0	0	0	0	0	0	0	4.49875227103801	5.80208607184574	0	0
AT1G17720	0	0	0	0	0	0	0	0	0	0	0	0	0	0	0	0	0	0	0	0	0	0	0
AT1G17730	0	0	0	0	0	0	0	0	0	0	0	0	0	0	0	0	0	0	0	0	0	0	0
AT1G17744	0	8.51321618708724	7.7801504015328	3.63099574201397	5.35345049425795	8.58697164349083	4.44045730700556	7.35112993623471	3.65073832397294	0	7.14671723009429	3.08209887350622	5.80504460460477	4.7951767208175	6.14607672510156	4.25740618525986	6.96972419153906	8.01990885511992	5.02644436430442	3.77621879393303	4.77741664257439	4.68908964580432	0
AT1G17745	0	6.42850283669677	6.9734779199272	3.40009524230456	4.24855259607968	5.94215687992897	4.04132221306438	7.90742841997958	4.17750104724966	0	5.28343504947539	2.69213073276314	5.4186650463384	5.58169207066264	7.40605696297198	4.61945656463816	7.33854843042602	6.43042325844282	5.40977398543903	4.10813272128074	5.27951673233721	4.78900380276094	3.18958761024502
AT1G17750	4.72315518839687	6.06020543456973	7.32882109796711	2.42789308189632	3.93700713568302	6.03397558062219	5.67220046701747	8.46160306408165	2.39351183300329	4.49323860280248	5.4079970364548	3.17552407668453	5.6181948594564	4.00600023887146	8.36348758382839	7.38271076411386	6.84301216593062	7.15715278411365	6.1617358543012	2.16895081313307	4.4954736502987	4.93228780084738	4.45940512253894
AT1G17760	0	0	0	0	0	-2.37435424925997	0	0	0	0	0	0	0	0	0	0	0	0	0	-2.60604613778555	-2.75043699564479	0	0
AT1G17770	0	0	0	0	0	0	0	0	0	0	0	0	0	0	0	0	0	0	0	0	0	0	0
AT1G17780	0	0	0	0	0	0	0	0	0	0	0	0	0	0	0	0	0	0	0	0	0	0	0
AT1G17790	0	0	0	0	0	0	0	0	0	0	0	0	0	0	0	0	0	0	0	0	0	0	0
AT1G17800	0	0	0	0	0	0	0	0	0	0	0	0	0	0	0	0	0	0	0	0	0	0	0
AT1G17810	0	0	0	0	0	0	0	0	0	0	0	0	0	0	0	0	0	0	0	0	0	0	0
AT1G17820	-11.8458722510619	0	0	-11.9106930976942	0	0	10.2482756133863	0	11.8469776183085	0	11.9495513384482	0	0	-11.595119688482	11.3355609045064	12.4503043769588	0	0	11.9399478192589	0	-10.661361170112	11.0111010938363	0
AT1G17830	3.35607251236787	2.11584827935688	0	2.08906097280732	0	3.96741084771823	2.57759838576234	4.14696848552771	2.97705707865628	0	3.11218901902607	0	2.1135618779144	0	4.19865453541892	3.59703108628432	4.74925016136214	4.34197373472351	3.02883256628053	2.90518627679382	0	2.1652526754288	0
AT1G17840	-7.12328275616679	-4.78569553127582	-3.19551077364877	-4.20292800630973	-3.47589004826434	-3.57758714384171	-3.3826187525868	-3.71676959295622	-4.54714184414461	-4.33918734444882	-2.8765320901662	-4.48819202400037	-4.04727160474824	-7.46266085228545	-3.15943600910744	-2.84277375543348	-2.95994101237459	-2.85793516666677	-4.2925400901183	-4.6778230803599	-5.86800048256234	0	-4.73172974629573
AT1G17850	-2.74589299638672	-4.66365815407964	0	-3.20771047872325	-3.21033018863267	-3.716627709883	-2.97535965361795	-2.7339297992247	-5.12682565723786	-4.68810956490692	-3.35266210238144	-3.31902370239354	-3.45164134886747	-4.30122291192468	-3.89464120315988	-2.44304933819476	0	-3.74322033764714	-3.34388698096028	-4.12371520438853	-3.30069158400107	-2.59410567664543	-4.78693101671135
AT1G17860	0	0	0	0	2.81978886184345	0	0	0	0	0	0	0	0	0	0	0	0	0	0	0	2.52900435921634	0	0
AT1G17870	0	0	-2.51721654421347	0	0	0	0	-2.32630813712121	0	-5.45631175267248	0	0	0	0	0	-2.62321330679663	0	0	0	0	0	0	-3.24719449197605
AT1G17880	-2.08498993399688	0	0	-2.07874902266732	0	0	0	0	0	0	0	-2.10680369944719	0	0	0	0	0	0	0	0	0	0	0
AT1G17890	0	0	0	0	0	0	0	0	0	0	2.22164308433199	0	0	0	0	0	2.22030891374736	0	0	0	0	0	0
AT1G17910	0	0	0	0	0	0	0	0	0	0	0	0	0	0	0	0	0	0	0	0	0	0	0
AT1G17920	-6.85431960374367	-8.50397048339615	-2.97770700981866	-2.50174602771738	-3.34325947856023	-8.67227377575555	-2.42231828219587	0	-3.15302197178105	-3.15011623876888	-8.04899904808405	-3.00501550180682	0	-2.2219900036427	0	-7.36940873075302	0	-4.09616129011599	-2.54124756782618	-8.11949457954961	0	0	-5.20993263630238
AT1G17930	0	0	0	0	0	0	0	0	0	0	0	0	0	0	0	0	0	0	0	0	0	0	0
AT1G17940	0	-2.01648584798456	-3.6793924066387	-3.00834697285317	-2.05784762075468	0	0	-2.85455270286937	-2.09627865747389	-3.23662691239429	0	-4.65293643208376	-2.56688316248059	-4.68324181549283	-2.18131726092433	-2.17397782884878	-2.95736418027825	0	-2.36163218004685	-2.71054917361992	-4.75653423834856	0	-5.38299386238699
AT1G17950	0	0	0	0	0	0	0	0	0	0	0	0	0	0	0	0	0	0	0	0	0	0	0
AT1G17960	0	0	0	5.06050533676624	-2.27619342776686	0	0	0	0	0	0	3.80172331376696	0	0	0	0	0	0	0	0	0	0	0
AT1G17970	-3.20754729747392	-4.35186975555513	0	-3.94724718930405	-2.63846591184295	-3.99273833142969	-4.95307305295296	-3.53513815816845	-5.41658233044731	-5.14282557443599	-4.29809643690387	0	-4.64007217218853	-3.3082860923619	-3.43676105629008	-3.72615727175132	-5.00017541777742	-4.14213262156789	-3.72573510345629	-4.8601365402581	-4.22760868180285	-5.27084986078079	-3.86825231164659
AT1G17980	0	0	0	0	0	0	0	0	0	0	0	0	0	0	0	0	0	0	0	0	0	0	0
AT1G17990	0	0	0	0	0	0	0	0	0	0	0	2.99591165018003	0	0	0	0	0	0	0	0	0	0	0
AT1G18000	-2.06967402163222	-2.28071026503347	0	0	0	-2.85449695562685	0	0	0	-2.68555216039926	0	0	0	-4.15431122548041	-2.59433660141038	0	0	-2.53913344615648	0	-2.10119335653899	-2.19984572756518	0	0
AT1G18010	-8.59792616659442	-8.90301873369209	7.89444827710119	0	0	-8.96445672605091	0	-6.75460673118788	0	-7.11121324292648	-7.74290186797924	0	0	0	0	0	0	0	0	-8.89883243567572	0	0	-7.36811237299846
AT1G18020	0	0	3.35836172683385	0	0	0	0	0	0	0	0	2.99169996548789	2.45065009299987	0	0	0	0	0	3.13050338588878	0	0	3.49952756784173	0
AT1G18030	0	0	0	0	0	-3.06442201257378	0	0	0	-2.38927521673157	0	0	0	0	0	0	0	0	0	0	0	0	0
AT1G18040	0	0	0	0	0	0	0	0	0	0	0	0	0	0	0	0	0	0	0	0	0	0	0
AT1G18050	0	0	0	0	0	0	0	0	0	0	0	0	0	0	0	0	0	0	0	0	0	0	0
AT1G18060	-5.01587355138749	-5.20119364848184	-3.22517018931755	-4.20366799805208	-3.70181277520622	-3.87838783109173	-3.99918587135756	-3.0199810813048	-5.2837864639469	-4.99207798396004	-3.15288403476122	-4.93729424238395	-4.34049427277947	-4.70202405941601	-4.84014819836483	-2.61697442508816	-3.51584036035036	-3.89532265055759	-5.17140495976192	-4.96882327700155	-3.69208457273556	0	-3.37773413685843
AT1G18070	0	0	0	0	0	0	0	0	0	0	0	0	0	0	0	0	0	0	0	0	0	0	0
AT1G18075	0	0	0	0	0	0	0	0	0	0	0	0	0	0	0	5.55639719155094	5.9070613246416	4.59962165069975	3.75126170192556	0	0	2.82694552508354	0
AT1G18080	0	0	0	0	0	0	0	0	0	0	0	0	0	0	0	0	0	0	0	0	0	0	0
AT1G18090	0	0	0	0	0	-2.94468652751833	-2.16522417974805	0	-2.46034165705811	0	0	0	0	0	0	0	0	0	0	0	-2.42180586348791	0	0
AT1G18100	0	0	0	0	0	0	0	0	0	0	0	0	0	0	0	0	0	0	0	0	0	0	0
AT1G18130	0	0	0	0	0	0	0	0	0	0	0	0	0	0	0	0	0	0	0	0	0	0	0
AT1G18140	0	0	0	0	0	0	0	0	0	0	0	-5.75420879104697	0	0	0	0	0	0	0	0	0	0	0
AT1G18150	0	0	0	0	0	0	0	0	0	0	0	0	0	0	0	0	0	0	0	0	0	0	0
AT1G18160	0	0	0	0	0	0	0	0	0	0	0	0	0	0	0	0	0	0	0	0	0	0	0
AT1G18170	-2.59147751355647	-2.5688956651276	-2.08759597822594	-2.7351435810155	0	-2.45814857552223	-2.7050221747842	-2.19887275008137	-3.46035488407087	-2.98344738324376	-2.0136135761697	-3.27520747460174	-2.01168164758872	-2.37693639059963	-3.3996087031093	0	-2.47421793792195	-2.30863013604535	-2.93971816798143	-3.69064179738471	-3.03266361657665	-2.40584208527272	-2.26933291237839
AT1G18180	0	0	0	0	0	0	0	0	0	0	0	0	0	0	2.26887415244718	0	0	0	0	0	0	0	0
AT1G18190	0	0	0	0	0	0	0	0	0	0	0	0	0	0	0	0	0	0	0	0	0	0	0
AT1G18193	0	0	0	0	0	0	0	0	0	0	0	0	0	0	0	0	0	0	0	0	0	0	0
AT1G18197	0	0	0	0	0	0	0	0	0	0	0	0	0	0	0	0	0	0	0	0	0	0	0
AT1G18200	3.61942323363819	0	0	0	0	0	0	0	2.78258194803348	0	0	0	0	0	0	0	0	0	0	0	0	0	0
AT1G18210	0	3.1635071775422	3.11110255110611	0	3.04646296936095	2.92314615933771	2.92291030789533	3.07306094254522	0	2.31442692655172	3.10684482923905	0	2.49805233590007	0	2.25263083812364	2.58721354151223	3.44046571504358	3.14062608555678	2.59031771101145	0	2.01292208158669	2.84866801662349	2.08441206247781
AT1G18220	0	0	0	0	0	0	0	0	0	0	0	0	0	0	0	0	0	0	0	0	0	0	0
AT1G18250	-6.48901228110631	-9.09033854002151	0	-7.80191537784656	-4.21854951128781	-7.94307410012023	-7.69043966945287	-4.56780005086382	0	-7.49847681017454	0	-7.80815919565307	0	-7.38192387465401	0	0	0	-5.53922675313403	-6.70123133335495	-7.09027681989714	-7.16519951860474	0	-6.63907080879215
AT1G18260	0	0	0	0	0	0	0	0	0	0	0	0	0	0	0	0	0	0	0	0	0	0	0
AT1G18265	-4.01228327127637	-6.23982624640348	-4.67575948435854	-10.4779578706751	-4.48424902152507	-4.36269760533808	-4.06450524523718	-6.43094683745899	-7.72506922443096	-9.75517659666595	-4.6814018067777	-7.3958865896535	-5.97439551016743	-4.71905934514377	-3.45443644598501	-3.60320564907445	-6.05811083448253	-4.75189707103569	-6.13440584698345	-11.4738019606835	-11.3780193147856	-11.4297848347289	-6.76734165391775
AT1G18270	3.60634694921054	0	0	3.42777234879606	2.47813516247346	2.55494899217004	2.14764048729844	0	4.30181889362199	0	0	3.30345339299559	0	3.36313323483482	0	0	0	0	0	3.57435858052475	3.40276406514443	0	2.39622213206947
AT1G18280	6.37376130267188	0	0	7.44843508821869	4.76638928530111	10.1634453881296	4.92821275580248	0	7.40830581489752	0	0	0	0	0	0	0	0	0	0	0	6.22976090915789	0	0
AT1G18290	0	6.17008546572158	5.82440524792779	4.96539993914495	4.97472521642617	5.06138150815685	4.05711890414351	6.47459068615019	5.84160367423962	0	7.20777284130248	4.69137768188954	4.59595901728352	0	0	0	0	5.35394760022936	0	0	7.56244466631516	0	6.02181933979678
AT1G18300	7.58461420650456	5.79471158394465	7.15141331562716	5.77967361382057	6.19236798503343	6.90786574873946	6.24091818653178	6.61072592303912	6.65344277657171	5.7595562264826	6.5843390219252	6.90045111808773	6.06226958784346	6.63479057790224	5.89169352208852	6.78201227890009	5.46453224703482	6.82580557883033	6.4701136606849	6.39247248244575	7.9652786766879	5.58628519027527	6.60323563314698
AT1G18310	0	0	0	0	0	0	0	0	0	0	0	0	0	0	0	0	0	0	0	0	0	0	0
AT1G18320	0	0	0	0	-3.02478044452006	0	0	0	0	0	0	-6.30142284730095	0	0	0	0	0	0	0	0	0	0	0
AT1G18330	-2.08054775085689	-4.61003287471949	-5.86891471342287	-3.87069630076605	-6.84938635092014	-6.4192433937062	-3.96397749940185	-5.4467003913372	-3.52083676566199	-5.57167324336156	-7.4588646532455	-3.66610295889286	-5.57202671421628	-5.06089566620704	-7.2480501195528	-6.40129208301766	-5.96547343493883	-5.12779500568247	-9.88989746629994	-5.1405065608032	-4.75590934611142	-5.46088072792652	-4.6091862175301
AT1G18335	0	0	0	0	0	0	0	0	0	0	0	0	0	0	0	0	0	0	0	0	0	0	0
AT1G18340	0	-2.77195075714542	0	-3.7636772385042	0	-3.10288510132046	0	-2.0299146374694	-2.52526145823573	0	0	0	0	0	0	0	-2.41136344261473	-2.18231538707904	0	-3.92480816546473	-2.12870064876161	0	0
AT1G18350	0	0	0	0	0	0	0	0	0	0	-3.74015533000921	3.91021262221577	0	0	0	0	-3.58769128992158	-3.88112016965731	-4.24626207862962	0	0	-6.65195158764043	0
AT1G18360	0	-3.07510344978478	0	-2.6791753230859	-2.61086975618983	-3.82178936014294	-2.59981319439083	0	-5.31008897849167	-4.73671575295704	0	-2.39272407324979	0	-2.81515462245779	0	0	0	-2.32400290675751	0	-5.51314304031417	-3.58517591074803	-3.29364379532028	-2.92470290445793
AT1G18370	0	0	0	0	-2.62561377485032	-6.61526439322095	0	0	0	0	0	0	0	0	0	0	0	0	0	0	0	0	0
AT1G18382	2.61223620317961	3.39580563686547	5.42810365560863	2.80533218296491	2.8995501251392	3.15267881441473	0	4.15954209683948	0	0	4.1606399395247	3.9072760412219	2.63081574818707	3.59984024689489	3.30515955318748	2.98265475548593	3.56526307536233	3.47316192790642	3.43218023511193	2.48148942723962	4.65025935070431	2.44798938184634	2.86069076258619
AT1G18390	4.19275199364814	4.71225329964512	6.0785417351795	3.45287053028808	3.45622432832158	4.245728713087	3.43823345454308	5.73270951226924	2.55362490916826	3.92006376635066	5.53596950622766	4.59266962625534	3.63552270614695	4.34957461761347	4.77734292184568	4.52540830693536	5.32488976270689	4.61921187338024	4.24761145768851	3.7122099812584	5.03214088532557	2.68673109221776	3.74518803373945
AT1G18400	0	-4.56228077102348	-3.82519128818178	-3.00474154158024	-5.66362478804269	-5.8481148469895	-7.14209059172096	-5.27865897584479	-5.77237829459702	0	-4.70300035415391	0	-4.77037143175217	-3.41465583083364	-4.80417965660032	-5.35615941444292	-4.71860476866635	-4.66783732071645	-4.42899359177205	-5.48012109178033	-9.33282520867134	-3.77943341686718	-4.19436264537888
AT1G18410	0	0	0	0	0	0	2.76786355692401	0	0	6.7162859363257	0	0	5.92404936027625	0	5.32002229164213	0	0	0	0	0	0	0	0
AT1G18415	-4.94421864730604	-2.94518430984044	-3.87497237424445	-9.40459941801435	-2.97268911913133	-9.95429472397282	-3.49510602314065	-3.86365196946135	-5.28414919642673	-3.52006946950733	-3.04138706753061	-2.50624639619639	-3.37789806033522	-8.78266276249085	-4.23724155294654	-3.64987529553055	-3.20845700687165	-3.92131588439561	-4.76757212617407	-4.79125717939849	-9.32961217030885	-3.97401592978416	-4.14843551060834
AT1G18420	0	0	3.7897145468235	0	2.30765793247921	3.5962158612029	2.68532216002163	7.2697046844231	0	3.24597601225165	0	0	5.40148313933438	0	3.79566064549832	0	3.59479378237263	2.62789846638759	0	0	0	0	0
AT1G18430	0	0	0	0	0	0	0	0	0	0	0	0	0	0	0	0	0	0	0	0	0	0	0
AT1G18440	0	0	0	0	0	0	0	0	0	0	0	0	0	0	0	0	0	0	0	0	0	0	0
AT1G18450	0	-2.33205381757473	0	0	0	0	0	-2.01971394755849	0	0	0	0	-2.43052674998735	0	-2.71586176764988	0	-2.56831330208645	0	-2.06849245412851	0	0	0	0
AT1G18460	0	-2.0158335795226	-2.86374977471838	0	0	-2.29512726045095	0	-2.72186668900972	0	0	-3.78900808958849	0	-3.01442541688109	0	-2.97179093344667	-3.12745331778188	-2.97396012848735	-3.17402635577489	-3.04374245409995	0	0	0	-2.13479685735756
AT1G18470	0	0	0	0	0	0	0	0	0	0	0	0	0	0	0	0	0	0	0	0	0	0	0
AT1G18480	2.32859127846996	3.28785445324515	3.03786633390229	2.25734866612042	2.68651503763032	3.2455091238838	2.78674486372407	3.61741215310759	0	2.53052742782259	2.98405923823731	0	3.06193281112981	2.41229339295404	3.25144391323087	2.50860509205384	3.52719234503283	3.25498068794138	2.26810971195334	0	2.89213899887896	0	0
AT1G18485	0	0	0	0	0	0	0	0	0	0	0	0	0	0	0	0	0	0	0	0	0	0	0
AT1G18486	0	0	0	0	0	6.73267456422514	0	0	0	0	5.73903692184409	0	0	0	0	0	0	0	0	0	0	0	0
AT1G18490	-3.22365800530732	-3.41064256428084	-2.65287433492476	-3.19474607388691	0	-2.72074145064167	-3.0705145234855	-2.52418622765038	-3.44176720209489	-3.20700436769706	0	-3.77758966097304	-3.78701210368417	-3.93652319324106	-2.71963402022622	-2.01286763345893	-3.43342885136805	-3.35140811024989	-3.00408617545617	-4.52241234991643	-2.45113986299646	-2.44820666290523	-2.50040878898981
AT1G18500	0	0	0	0	0	2.12159242819846	0	0	0	0	0	0	0	0	0	0	0	0	0	0	0	0	0
AT1G18510	0	0	0	0	0	0	0	0	4.02684320631217	0	6.42532323752207	0	0	0	0	0	0	0	0	0	0	0	0
AT1G18520	0	0	0	0	0	0	0	0	0	0	0	0	0	0	0	0	0	0	0	0	0	0	0
AT1G18530	0	6.90051060021126	0	0	0	0	4.62369111617895	0	0	6.03884885227787	0	0	0	0	0	0	0	0	0	0	0	0	0
AT1G18540	0	0	0	0	0	0	0	0	0	0	0	0	0	0	0	0	0	0	0	0	0	0	0
AT1G18550	-6.11304611066636	0	-3.58895174791096	0	-3.0721255575464	-3.73068199317659	-4.48889773281348	-2.293003286165	-8.58143212573266	0	-2.33768927793904	0	-3.36205283289957	0	-2.01867998513314	-7.14819554850529	0	-2.03746949533221	0	-2.76565246410845	0	-3.45886930723065	-3.87379473001121
AT1G18560	0	0	0	0	0	0	0	0	0	0	0	0	0	0	0	0	0	0	0	0	0	0	0
AT1G18570	4.64946666159481	4.09267083057152	7.76478052685138	5.01993463602599	3.85594162997073	2.81532642051584	3.14844857809981	6.06132717867228	0	0	4.44888167465138	6.36841883871585	3.68563015869695	6.92617455854455	4.06833096901244	4.65543178275269	6.05526872671995	4.51549960774172	5.20415150264715	5.12020948851142	6.57560881494616	0	3.97897480136781
AT1G18580	0	0	0	0	0	0	0	0	0	0	0	0	0	0	0	0	0	0	0	0	0	0	0
AT1G18590	3.85720981811742	4.78210911221747	4.77615354849711	3.6705263806966	2.15204840635333	4.93136988956947	4.23278082453924	5.36555553896134	2.70917020210331	3.66372794232517	3.07912618086763	0	2.43707430777752	4.47836821141888	5.24924999312037	3.86331643597191	3.58790547651533	4.40809237713935	5.28513908229544	3.00486021301722	2.70425748767595	2.24221710822592	3.95498614379843
AT1G18600	2.02717051390616	2.06406735685926	2.42841987635638	2.1202474102993	0	0	0	2.39895250125518	0	0	2.01286334284332	0	2.08974981535928	2.3845966988655	2.98274516807207	2.82147300178428	2.42590360392072	0	2.41801642626846	2.13886983958128	0	0	0
AT1G18610	0	0	0	0	0	0	0	0	0	0	0	0	0	0	0	0	0	-2.69873643103493	0	0	0	0	0
AT1G18620	-2.47453773151192	-3.05526363589554	-3.24290854927633	-3.26553877416016	-2.74870661160077	-3.20325877593605	-3.52930465206164	-3.88040406409885	-3.91656943554401	-5.0209819344999	-4.23960062105302	-4.27047495795967	-4.27837350674839	-2.87912699541313	-5.14817644399021	-3.53359145364556	-4.30404808349484	-4.56677985046998	-4.37736754931606	-4.69659151262298	-2.03668502070504	-4.5827621459632	-4.29630582389688
AT1G18630	0	0	0	0	0	0	0	0	0	0	0	0	0	0	0	0	0	0	0	0	0	0	0
AT1G18640	0	0	0	0	0	0	0	0	0	0	0	0	0	2.28743549386425	0	0	0	0	0	0	0	0	0
AT1G18650	-9.46665846397997	-6.27717328500301	-6.3224025653218	-4.57567462314927	-6.1212881198769	-4.05918276344578	-6.51560107751527	-5.12535223625482	-10.4317963683022	-11.4311835233063	-4.87076644239681	-4.38032597858709	-3.96251403580888	-3.68762002803201	-7.37897148144977	-4.32304472188389	-3.33030663962725	-3.88288778727298	-4.46948535544423	-4.84144352829764	-10.4436905877045	-2.69477031426564	-4.05778921503367
AT1G18660	0	0	0	0	0	0	0	0	0	0	0	0	0	0	0	0	0	0	0	0	0	0	0
AT1G18670	-2.81802048522153	-4.62447408803474	-3.43880043953817	-3.14230911523737	-3.36207778053747	-7.12053061469619	-3.19264064675311	-4.97538363769111	-3.32282451651821	-10.3946679648135	-4.51462069528063	-3.50391611477082	-4.90642001538215	-3.44768634810977	-6.75608900104413	-5.31937255077443	-4.99797361618659	-3.94475629275533	-5.39042981885832	-4.52404045123396	-5.99167463959753	-4.76956234096913	-2.3103339953274
AT1G18680	0	0	0	0	0	0	0	0	0	0	0	0	0	0	0	0	0	0	0	0	0	0	0
AT1G18690	0	0	0	0	0	0	0	0	0	0	0	0	-2.06025182469973	0	0	0	0	0	0	0	0	0	0
AT1G18700	0	0	0	0	0	0	0	0	0	0	0	0	0	0	0	0	0	0	0	0	0	0	0
AT1G18710	-6.72028611751835	-7.01013019097574	-5.03306353210926	-4.14391587385533	-7.99306333929599	-5.59685684372732	0	-5.73999190951889	-9.58873415325482	-5.1679015024222	-6.1620060591248	-7.47625476895768	-4.88410062910555	-5.17850825288984	-6.2532712665456	0	0	-3.17169151964903	0	-12.9816628448182	-7.38719289472996	0	-5.03743668530324
AT1G18720	0	0	0	0	0	0	0	0	0	0	0	0	0	0	0	0	0	0	0	0	0	0	0
AT1G18730	-5.6429677133277	-4.33366933449579	-2.88300546317688	-4.51571142955192	-3.63187925204089	-3.05356045934877	-4.81124014031083	-3.06990124791722	-5.94284754221079	-3.87843570462307	-3.01556326344524	-4.54732233236547	-3.5865611311823	-4.42445220088424	-4.55915994697144	-3.00016071191734	-2.34361157239363	-2.23943450179236	-3.84029902367503	-4.89778588075121	-4.89392223854266	-3.23383930788746	-3.56839424891952
AT1G18735	0	0	0	0	0	0	0	0	0	0	0	0	0	0	0	0	0	0	0	0	0	0	0
AT1G18740	4.4198813061308	4.11253439576372	4.59509168630664	3.85896860378232	3.74819600453626	4.49909085285937	3.66993082179681	4.52382854050165	3.96808854963598	3.88810255233314	3.81867522862479	4.77140541657675	3.06083142651017	5.16414146920059	3.81457419741742	4.0535308140784	4.15881539314653	4.06759513256524	3.94721809666059	5.10458484760716	5.63140494093065	3.27949996245631	4.23717584135552
AT1G18745	0	0	0	0	0	-3.12207711324908	0	0	0	0	0	0	0	0	0	0	0	0	0	0	0	0	0
AT1G18750	0	0	-2.04356422504087	0	0	0	0	0	0	0	0	0	0	0	0	0	0	0	0	2.06527848666763	0	0	0
AT1G18760	0	0	0	0	0	0	0	0	0	0	0	0	0	0	0	0	0	0	0	0	0	0	0
AT1G18770	0	0	0	0	0	0	0	0	0	0	0	0	0	0	0	0	0	0	0	0	0	0	0
AT1G18773	-2.51341529874594	-2.81437571350662	-3.24006250092806	-2.84314336699609	-3.64920191718034	0	0	-3.08952678719158	-2.29907045349263	-4.13727396284523	-3.52726181206119	0	-4.28149335147342	-3.19890748322056	-4.58747800139924	-2.98434650030598	-4.28742967200909	-2.46048493335019	-2.89415806132848	0	-2.40855711254697	0	0
AT1G18780	0	0	0	0	0	0	0	0	0	0	0	0	0	0	0	0	0	0	0	0	0	0	0
AT1G18790	0	0	0	0	0	0	0	0	0	0	0	0	0	0	0	0	0	0	0	0	0	0	0
AT1G18800	0	0	0	0	0	0	0	0	0	0	0	0	0	0	0	0	0	0	0	0	0	0	0
AT1G18810	-3.2342646295831	-3.44191994774469	-4.75712909648606	-2.21126434671672	-2.70460137043792	-2.68960156899084	0	-4.54315066054818	-5.4646540396159	-2.49624063703554	-3.18146273083611	0	-3.64919306224388	-2.94511532802649	-3.96887051619877	-2.88528037074456	-4.78316601640976	-4.8895732383621	-3.47123579584782	-5.44433690719182	0	-2.67994724692275	-2.02344157729523
AT1G18820	0	0	0	0	0	0	0	0	0	0	0	0	0	0	0	0	0	0	0	0	0	0	0
AT1G18830	0	0	6.21493583454065	0	0	0	0	5.58175424566041	-3.34444293772287	7.9114015693211	7.13514541727066	2.0887410509658	0	0	6.04114523495935	0	0	4.52960602691001	0	0	0	0	0
AT1G18835	0	0	0	0	0	-2.81892792244239	-2.48674614053681	0	0	0	0	0	-2.83030130296112	0	0	0	0	-3.26646685605546	0	0	0	-3.69801406733223	0
AT1G18840	-3.24187217573404	-5.81822628436366	-2.25182869256111	-3.5276038203619	-3.11772835979158	-2.50794647470635	-5.83270654179643	-3.71949737207763	-5.03285648223649	-5.08449692453889	-2.48950601552755	-2.98680792469409	-2.68866143292017	-2.35128657276792	-3.60522514094611	-2.4151413977505	-2.56055078326108	-3.84389040992616	-3.31332444572188	-2.81334354599341	-3.07095756514687	-3.78409691333	-3.17130577800053
AT1G18850	-2.30327130108271	0	0	0	0	-2.58438300227189	0	0	-2.22424763286686	0	0	0	0	0	0	0	0	0	0	-2.55402472664303	-2.96380396544258	0	0
AT1G18860	7.19886894051565	10.0883176465895	8.50192061393115	8.10170764131311	7.05175554819629	12.1983638352643	4.60764131935273	11.3088118231463	10.9395105468565	4.14295826371181	10.9287048589826	6.46229555220959	7.83117891923762	11.6982886283872	11.2725101633904	5.46762872287322	7.36124862060007	10.369631252422	7.29753456141054	11.1484745928284	10.6289530322222	0	6.23495840661555
AT1G18870	0	-2.87260505283788	2.88051669900554	-3.54022615660224	-3.33496866812107	0	0	2.11286798220164	0	0	0	0	0	0	0	0	0	0	0	0	0	0	0
AT1G18871	0	0	0	0	0	0	0	0	0	0	0	0	0	0	0	0	0	0	0	0	0	0	0
AT1G18879	0	0	0	0	0	0	0	0	0	0	0	0	0	0	0	0	0	0	0	0	0	0	0
AT1G18880	0	-2.05721736753824	0	-7.42382039392762	0	-3.67685938986494	-4.2834294854942	-4.83069846404859	0	-2.24360991469598	-2.15413990765239	-3.9438087769191	-2.74108795306555	-8.18328148954782	0	-2.32391134035091	-3.05848941261606	-4.03158924118629	-4.12063534899899	0	0	-3.18795722170537	0
AT1G18890	3.003505408569	4.10335367848753	4.45203921352573	2.71480298013885	3.19887152317137	2.98828862313766	2.96118114450064	4.22199525333275	2.30457314498055	3.13467043317118	4.1367183846177	3.46146279013275	2.74255685833751	2.09699812452486	4.22605670050551	3.47775901780935	4.48097164595341	3.61165706142495	3.62657637235642	3.64821966769831	3.73134289553411	2.73998923986225	3.29806570904441
AT1G18900	3.00363334472473	3.02496371816838	3.58590080914215	2.55427833189806	2.89074809433681	2.95646703723992	2.87451616401657	3.21293364918673	2.06547415426383	2.74847035423	3.58704618841904	3.88038106658409	3.23377441422729	3.44305154827863	3.8159848240384	3.33197043593438	4.05711415763359	3.3487539527787	3.12631748663845	2.73829804299198	3.25497064197315	3.39627189259346	3.07131436316488
AT1G18910	2.10071537188502	0	3.27453546411388	0	0	0	0	0	0	0	3.07667242415276	0	0	0	3.30433065664002	0	2.49534505310817	2.05806190343269	0	2.72361204146081	0	0	0
AT1G18940	0	0	0	0	0	0	0	3.46717973957263	0	0	0	0	0	0	2.4173168639072	0	3.23274433502832	2.95863182544163	0	0	0	0	0
AT1G18950	0	0	0	0	0	0	0	0	0	0	0	0	0	0	0	0	0	0	0	0	0	0	0
AT1G18960	0	0	0	0	0	0	0	0	0	0	0	0	0	0	0	0	0	0	0	0	0	6.07646646428483	0
AT1G18970	0	0	0	5.32922514323262	0	0	0	0	0	0	0	0	0	0	0	0	0	0	0	0	7.15521836509413	0	0
AT1G18975	0	0	0	0	0	0	0	0	0	0	0	0	0	0	0	0	0	0	0	0	0	0	0
AT1G18980	4.68977411555683	10.8772872420424	6.75899877993923	7.00041678473466	7.59585245446779	8.29752610032448	5.34922140969379	12.2977274513495	8.06124297225673	6.07147344144717	5.58145397628449	7.91788869381493	5.51032512724058	10.851197270569	10.5799541221444	5.95990114653106	7.59359420820944	10.6282952463253	5.05995228955796	6.87712201151663	9.24450790809268	9.00342515487606	10.0441731708658
AT1G18990	0	-8.3206521300596	-3.82063761776765	0	-2.19506704383712	0	0	-3.24939338219977	-7.3605514127715	0	-6.39798653772178	0	-2.6975125166971	-6.72861278868656	0	-7.25634422819686	0	0	0	0	0	-5.81549454981547	-5.87192394117621
AT1G19000	0	0	0	0	0	0	0	0	0	0	-2.35036340343337	0	-2.59439016471609	0	-2.69966500415981	-2.31058578982319	-2.06218665534806	-2.20011609929738	-2.09680980304356	0	0	0	0
AT1G19010	2.51992831806241	0	2.6572937590626	0	0	0	2.20571999850693	0	0	2.16609650174563	0	2.29472914050741	2.4198184733809	2.2992474329394	0	0	0	0	2.25842327467473	0	2.78700263392709	0	0
AT1G19020	5.8064356335241	6.37532778599606	9.48385545250949	5.24424711003201	5.39202102337166	5.32163656714274	5.37870159590803	8.01725841887116	3.39403448668333	5.33715779290559	6.77324253892527	7.42883134940373	5.6649900684853	5.74758951824955	6.46153271199552	5.96207950679257	7.45037900125534	6.34617683851167	6.88384426668172	5.74712943942398	8.04717856684634	5.81053080979476	5.75396989594767
AT1G19025	3.62920773457394	2.62731733831898	2.85297801604711	0	2.52738035240246	3.15395390640667	3.70057486100283	0	3.2311536694483	3.58479673727407	3.09957480219637	3.77860226798161	4.36618536418417	3.19257223635906	5.16429134474976	4.34925970182687	2.11678647801817	3.38793439024439	3.7910817334297	3.80480280432785	4.22217247716472	0	2.89700175089745
AT1G19040	0	0	0	0	0	0	0	0	0	0	0	0	0	0	0	0	0	0	0	0	0	0	0
AT1G19050	-2.05561693213087	0	0	-2.52815240637337	0	-2.46773312058702	0	-2.55431469948813	-2.3815119270261	0	0	0	0	0	0	0	0	0	0	-2.55383825678333	0	0	0
AT1G19060	0	0	0	0	0	0	0	0	0	0	0	0	0	0	0	0	0	0	0	0	0	0	0
AT1G19070	0	0	0	0	0	0	0	0	0	0	0	0	0	0	0	0	0	0	0	0	0	0	0
AT1G19080	0	0	0	0	0	0	0	-2.22252637582827	-2.38895178858493	0	0	0	-2.26486331498144	0	0	0	-2.01676989387777	0	0	0	-2.1535226458789	0	0
AT1G19086	0	0	0	0	0	0	0	0	0	0	0	0	0	0	0	0	0	0	0	0	0	0	0
AT1G19090	0	0	0	0	0	0	0	0	3.16198607773489	0	0	0	0	0	2.63768665786869	0	0	0	0	0	0	0	0
AT1G19100	0	0	0	0	0	0	0	0	0	0	0	0	0	0	0	0	0	0	0	0	0	0	0
AT1G19110	0	0	0	0	0	0	0	0	0	0	0	0	0	0	0	0	0	0	0	0	0	0	0
AT1G19115	0	0	0	0	0	0	0	0	0	0	0	0	0	0	0	0	0	0	0	0	0	0	0
AT1G19120	0	0	0	0	0	0	0	0	0	0	0	0	0	0	0	0	0	0	0	0	0	0	0
AT1G19130	0	2.56490797756934	3.25739153556619	2.80920760586737	2.57227173249732	2.9263937658244	3.01303232450674	2.46690954984445	2.36447789012257	2.68111711618278	3.22973675753832	3.1444242078588	2.67718652531047	3.50634456222816	2.62123414489731	2.8802194985229	3.10535602306787	2.72952301342255	3.3810074529823	3.3964752898088	3.23106365743467	3.63404275146064	3.64549393750949
AT1G19140	0	0	0	0	0	0	0	0	0	0	0	0	0	0	0	0	0	0	0	0	0	0	0
AT1G19150	-7.07356816741033	-13.9770555974525	-3.55779629053829	-7.5983777183949	-6.93049099973374	-6.92339785798981	-6.97239106041712	-5.89000934157121	-14.8397541543101	-7.27963649308093	-3.78999547446178	-7.29829254712839	-3.72937776958766	-6.04679065683806	-5.53582672044361	-3.75277558889286	-3.38384480688918	-4.90397922634754	-7.32779104206722	-7.35400021160865	-5.71168018801471	-4.1243333908432	-4.23865562523356
AT1G19160	3.443417801921	0	0	0	2.78211027685654	5.00172043999368	2.60168166787356	0	0	2.41412569202448	0	0	0	0	0	2.18632587522471	0	0	0	0	3.26066348285368	2.48498841813552	2.74730340014455
AT1G19170	0	0	0	0	0	0	0	0	0	0	0	0	0	0	0	0	0	0	0	-2.59682598377676	0	0	0
AT1G19180	5.3739394164524	5.26491293227582	5.53461831783479	4.153587330849	4.45261825886165	5.56760168783524	4.93353294651998	6.10736220005569	3.72903029399394	4.69849605177995	4.71119410742665	2.50532605951411	4.23247121808212	3.39386260547194	4.64559279121241	5.55849242415591	5.181891614804	5.43741685570175	5.28812680945303	3.9594065276915	2.68128845030692	6.07537307215252	3.62826536657855
AT1G19190	0	3.84016643929271	3.94238949295969	3.01531895559961	3.19375504101746	7.6929469185299	4.07304808699862	3.05307844327869	4.24863435837899	4.76852261724674	3.91143336487908	2.97120997007248	3.30182634204129	2.39737420202282	4.92857555931784	4.30512790639354	3.45954082591135	3.70348924639503	3.28370832243911	6.25596426509116	3.64922088660259	4.10778867510855	3.25338848968616
AT1G19200	2.35879765559511	4.57156227025481	5.42097396825236	2.78179615809418	3.82848606182859	5.7171200009517	3.29386343857043	3.52076449128713	6.3462988011971	3.78582797762419	0	2.3740696269308	3.62893453506603	3.5609441784695	5.34814783334915	2.86659496884976	2.46053069529633	2.98353260627268	3.40353011463004	2.47956919659241	2.07362351710243	0	0
AT1G19210	11.9222011342535	0	9.14677377598344	7.63305414760083	0	12.0631517085871	7.84801695579295	11.6307522612326	12.1516824488049	6.50704178483605	6.91401213702	7.32444138686437	10.6684975404181	10.4409776514776	6.46591292310966	0	10.7662540658602	11.1966346724438	6.79157269380923	11.7383606725435	13.181570872303	7.83262194519954	7.93712189643072
AT1G19220	0	0	0	0	0	0	0	0	-2.65235678426674	-2.35607626987976	-2.88557840079924	-2.31184249785352	-2.35027960158061	0	-2.27500815115086	-2.00675352713542	0	-2.51787914307341	0	0	0	0	0
AT1G19230	0	3.58006780932147	5.08563314742007	0	3.38429304011724	4.56568245033833	4.8103793566895	5.88371616438252	0	2.45776095366619	3.77688811152047	4.01076015794605	3.72402806501669	8.10688400517668	3.46681898452573	3.62736994965111	0	3.32492381620927	9.38029769439048	4.66431064944214	5.0313047456919	0	4.32332304620582
AT1G19240	0	0	0	0	0	0	0	0	0	0	0	0	0	0	0	0	0	0	0	0	0	0	0
AT1G19250	5.29677648211033	10.417542670643	6.71442091123436	0	5.34795286552456	6.31310060800014	3.89453905926041	0	4.84055622508726	0	8.99705763002224	6.19910650145616	0	8.8620983883772	7.36312726553652	0	8.05782058310808	6.59116272165914	4.98525113161128	13.9984175509742	8.6394396730419	0	0
AT1G19260	0	0	0	0	0	0	0	0	0	-6.98642838650763	0	0	0	0	0	0	0	0	0	-7.48494908908068	0	0	0
AT1G19270	3.09920178257042	2.82825273094898	3.78618143295133	2.04639539049731	0	0	0	3.05380558234954	0	0	0	2.0348669050047	2.33921098640716	2.37338834818597	3.46637224535464	2.81123542119287	2.43255468688438	2.11449496870394	2.41107756666325	2.32356336803112	2.20727681174	0	0
AT1G19290	0	0	0	-2.36588562540167	0	0	0	0	0	0	0	0	0	-2.76034403239416	0	0	0	0	0	0	0	-2.10598759521174	0
AT1G19300	0	0	2.14570856718305	0	0	0	0	0	0	0	0	0	0	0	2.25835369885752	0	2.24315218112987	0	2.56389206358894	0	0	2.01714126133203	0
AT1G19310	0	2.64676144931553	2.87717914647198	2.08680024857759	2.14831629249663	2.65509843646916	0	2.45870353945261	0	2.64493726730505	2.08923362615357	2.04429123195848	0	2.50776114140877	0	2.6659138485015	2.40066820712602	2.37431546647784	2.47689044376383	0	0	2.02435206210537	2.26096602058255
AT1G19320	0	0	0	0	0	0	0	0	0	0	0	0	0	0	0	0	0	0	0	-8.27280031139055	0	0	0
AT1G19330	-3.88622543699075	-5.49766352723618	0	-4.80847875348753	-4.2697240754251	-5.38019989972517	-4.30254342831696	-3.54430032561405	-4.45516778727798	-5.39818395809304	-3.5199807727323	-4.05535776129474	-4.50867265261844	-3.35933930320149	-4.51860742951231	-2.70428885259242	-2.79765739533046	-2.59862802661572	-3.91948479029607	-4.92415340846021	-4.65203674173756	0	0
AT1G19340	-7.21415605895033	-5.35253645746865	-2.57034203303359	0	-5.83370256242111	-10.3474370293307	-2.46454788172796	-3.87331217410686	-3.2676116935626	-9.20757471973906	-4.9783742653023	-3.03064633204357	-4.49713664531034	0	-3.9786127083596	-4.37416685216053	-8.54274220112775	-4.15709018367837	-8.14739606865623	0	0	0	-8.65943054361984
AT1G19350	-3.17719121553068	-4.43154101103379	-3.74955912758707	-3.42986151295455	-2.63081516005312	-4.61212632443557	-3.50083505384299	-3.759718639898	-5.71736701841738	-5.19421416003048	-3.26216019798845	-3.00558446775244	-4.22304912330832	-4.04226222281978	-4.19916931829395	-4.15761108678308	-3.89137087517921	-3.04043207150527	-4.07715350507273	-3.91674877332099	-2.37435100410802	-3.25215319986327	-2.80174298164002
AT1G19360	2.11914572879749	2.64254631887288	2.78709374458313	2.17893134499921	2.42031948145004	3.49912043250308	2.43057580882115	2.27224644363368	2.15368895379926	0	2.61310598251721	2.10449521500815	0	2.25782347072577	2.36831793664823	2.07346154065308	2.45969127358006	2.34658776648061	2.15190233687898	2.54002510712386	2.79427332650776	2.00331187595099	2.65362913665565
AT1G19370	0	0	0	-3.28505924870236	0	0	0	0	-3.33652774683632	0	0	-2.51296163032569	0	-2.82430293648764	0	0	0	0	0	-2.59869567121046	-3.16336669264725	-3.08992387513109	-2.22049338529368
AT1G19371	0	0	0	0	0	0	0	0	0	0	0	0	0	-6.41167419345337	0	0	0	0	0	0	0	0	0
AT1G19373	0	0	0	0	0	0	0	0	0	0	0	0	0	0	0	0	0	0	0	0	0	0	0
AT1G19376	0	0	0	0	0	0	0	0	0	0	0	0	0	0	0	0	0	0	0	0	0	0	0
AT1G19380	0	0	3.85222836455452	0	0	0	-2.09042463405509	0	0	0	2.77022875024272	2.83155848687573	0	0	0	0	0	2.5730549953943	0	0	0	2.64740264665164	0
AT1G19390	0	0	-6.05273799674779	0	0	0	-5.7492680813873	0	0	0	0	0	0	0	0	0	0	0	0	0	0	0	0
AT1G19394	0	0	0	0	0	0	0	0	0	0	0	0	0	0	-7.67531411992308	0	0	0	0	0	0	0	0
AT1G19396	0	0	0	2.85657856483196	0	-2.09702708949022	0	0	0	0	0	0	0	2.0595282319173	-2.38349874913804	0	0	0	0	4.08445137725194	0	0	0
AT1G19397	0	0	0	0	0	-3.46591217446137	0	0	0	0	0	0	0	0	0	0	0	0	2.65961907615503	3.39307363435515	0	0	0
AT1G19400	0	0	0	0	0	0	0	0	0	0	0	0	0	0	-2.06094334852412	0	0	0	0	0	0	0	0
AT1G19410	0	0	0	0	-3.46330318848342	0	0	-6.32406798179538	0	0	0	0	0	0	0	0	0	0	0	0	0	0	0
AT1G19430	0	0	0	-2.1913233373289	0	0	0	0	0	-3.20997629302532	0	-2.00726619470475	-2.33733096993521	0	0	0	0	-2.20939789109602	-2.74917311168539	-2.89757152517082	0	-2.26745363085425	-2.07187564348576
AT1G19440	0	0	0	0	0	0	0	0	0	0	0	0	0	0	0	0	0	0	0	0	0	0	0
AT1G19450	2.3351281721483	0	0	0	0	0	0	0	0	0	0	2.36013925937218	0	0	0	0	0	0	0	0	0	0	0
AT1G19460	0	0	0	0	0	0	0	0	0	0	0	0	0	0	0	0	0	0	0	0	0	0	0
AT1G19464	0	0	0	0	0	0	0	0	0	0	0	0	0	0	0	0	0	0	0	0	0	0	0
AT1G19470	0	0	0	0	0	0	0	0	0	0	0	0	0	0	0	0	0	0	0	0	0	0	0
AT1G19480	0	0	0	-2.60443933764609	0	0	0	0	-3.07463865998627	0	0	0	-2.4016804824823	0	-2.02983209659174	-2.75191244988895	-2.46418927834234	0	-2.1719507429483	-3.41841422907371	-2.24389849884603	0	-2.07323767211466
AT1G19485	0	0	0	0	0	-2.82825213888483	0	-2.47442761593508	0	0	0	0	0	0	0	0	-3.02984600641103	0	0	0	0	0	0
AT1G19490	0	0	0	0	0	0	0	0	2.3313848472286	0	0	0	0	0	0	-2.07852896647429	0	0	0	0	0	0	0
AT1G19500	0	6.23068845572666	0	0	0	0	0	0	0	0	0	0	0	0	0	6.53922573745125	0	0	0	0	0	0	0
AT1G19510	0	-4.03335900738114	-3.10913956893755	0	0	-4.21643194997362	-3.70568035668553	-3.25046492382394	0	-4.17540708499374	-4.24207960004957	0	-3.12968519344756	0	-4.85092068287213	-4.51449480778144	-3.5730242872516	-4.54042648154605	-3.58303745524732	-7.53785895783316	0	0	0
AT1G19520	0	0	0	0	0	0	0	-2.00414635431146	0	0	0	0	0	-2.2347335753321	0	0	0	0	-2.11916523292547	-2.17328726814385	-2.01826986320626	0	0
AT1G19530	0	0	0	0	-4.26013877400239	0	0	0	0	0	-8.2239695387874	0	-6.21167607067806	-9.25563050636434	-7.40637852507432	0	0	0	-6.58328639516633	0	0	0	0
AT1G19540	0	0	0	0	0	0	0	-4.04612046300652	0	0	-5.11331742171238	0	-4.46587529515	-8.88849044990693	-4.13543285080595	-5.07843198074801	-4.41510053610071	0	-4.0061138387211	0	0	0	0
AT1G19550	4.69807107399222	-2.52598774080482	8.48380377955717	2.02251357842773	6.35605018184944	4.62953798008777	2.08334321159655	-2.42795306245067	8.77528279078832	5.9877938209434	4.11913159042837	0	-2.87487135723277	-3.64997599391319	0	0	2.5440464368957	4.96805363044864	0	-3.42236968389116	4.2019580605314	0	0
AT1G19565	0	0	0	0	0	0	0	0	0	0	0	0	0	0	0	0	0	0	0	0	0	3.84600490432208	0
AT1G19570	-2.72316525147455	-2.50653559531567	0	-3.83835869920032	-3.00130705858899	0	-2.01757789337806	0	-3.01870800503067	-2.26119117762284	-2.27758545989818	-4.14936375875461	-3.00626422088099	-2.82237586788117	-2.32387913451457	0	-2.25385817083273	0	-3.29281461201258	-3.29824320169457	-4.31473916489928	0	0
AT1G19580	0	0	0	0	0	0	0	0	0	0	0	0	0	0	0	0	0	0	0	0	0	0	0
AT1G19600	0	-2.01921712373341	-2.19748324513087	-2.24878948780176	0	0	0	0	0	-2.22731441099655	0	-2.15362912576329	-3.0220770405332	0	-2.98923317536945	0	0	0	-2.73978959185615	0	0	0	0
AT1G19610	0	0	0	0	0	3.39180224603324	0	0	0	0	0	0	-3.37244983124596	0	-3.99207793401045	0	0	0	0	0	4.79871133560305	0	0
AT1G19620	0	0	0	0	-2.08703130669142	0	0	-3.01072327202463	-6.56891016664416	-6.8019677022112	0	-6.41759838733281	-3.54745760418304	0	0	-3.13770124283478	0	0	-7.50368295773154	-6.83077391210769	0	0	0
AT1G19630	0	-7.07832557028908	0	0	-4.64713267530544	-6.09332898177184	0	0	0	-6.51623822542305	0	-3.91335152362623	0	0	0	0	0	0	0	0	0	0	0
AT1G19640	0	0	0	0	0	0	0	0	0	0	0	0	0	0	0	0	4.37266860012092	0	0	0	0	0	0
AT1G19650	2.67316008973958	0	2.73338227197156	2.03457463316964	0	0	3.01035048373194	3.04189665602845	0	0	2.32739153932319	2.51813216067366	2.98985396808312	3.17744639344261	4.21170077009748	2.81765913048305	3.20594997487431	0	2.95597817234809	0	0	0	0
AT1G19660	0	0	0	0	0	0	0	0	0	0	0	0	0	0	0	0	0	0	0	0	0	0	0
AT1G19670	0	2.89035045677521	5.23682567946603	0	0	4.78467463543745	5.09340934938161	6.06489794737632	0	4.29101205511587	3.68005833138532	0	4.61343866737665	0	6.3753806201862	7.52478965042561	6.46100731211382	3.90548466054541	3.77686099703811	0	0	4.20406266830354	2.99378355242473
AT1G19680	0	0	0	0	0	0	0	0	0	0	0	0	0	0	0	0	0	0	0	0	0	0	0
AT1G19690	-2.70117038339656	-2.05506934108076	0	-2.77954871807005	-2.75442898350528	-5.180688323776	-2.44462296284236	-2.88740667182198	-3.24612822725871	-4.70369279489994	0	0	0	-2.6305791759298	0	-2.27824794372042	-2.29508713874387	-2.47780082774945	0	-9.58756990016585	-2.57451225245831	-2.72198358552389	-2.38696117257735
AT1G19700	0	0	-2.21763687603621	0	0	0	0	0	0	0	0	0	0	0	0	0	0	0	0	0	0	0	0
AT1G19710	-3.20674099982195	0	0	-2.01036617700256	0	-3.4783130290264	-2.28140257368755	0	-3.78085079244156	-3.29822228522351	0	0	0	-2.51092744225006	0	0	0	0	0	-2.50208612670627	0	-2.1522430677559	0
AT1G19715	0	-3.47310556719189	0	0	-3.40120176928082	-4.40709850434267	-2.45889182216563	-2.98799367763808	-3.25077006656058	-3.95505964478483	-3.3246046384352	0	-2.69540267413767	0	-2.41073783889155	-2.38830520577327	-2.59018148992989	-3.0962196271466	-2.41672071009867	-2.17101655624209	-2.12507754304123	0	0
AT1G19720	0	-3.46177227530525	0	-2.1463319791756	-3.05410391232616	-4.69702410583314	-2.90056781900075	-2.67467337836885	-3.59697578724351	-5.42510155536016	-3.13969021720453	-2.26184776949561	-3.12194701545607	-2.04618689597722	-3.2074004358704	-2.89002444470231	-3.15491218375204	-3.17921024776912	-3.38168457214925	-2.5368200407917	-2.94168888648603	-2.43098462059258	-2.40292926376959
AT1G19730	0	0	0	0	0	0	0	0	0	0	0	0	0	0	0	0	0	0	0	0	0	0	0
AT1G19740	-2.71319926649914	-2.30972244156397	-2.51386292899757	-2.97676809582627	0	0	-2.27956257643393	-2.11555682957651	-2.08377885282318	-2.91611333120686	-2.51097358785709	-3.40972365239111	-2.84098032595089	-2.69963444926047	-2.87574434837409	-2.38032841197207	-2.91677632064374	-2.44712589393779	-2.6296380630806	-3.44728647981286	-2.2615355880345	-2.62853622389081	-2.32651398673871
AT1G19750	3.49805897042282	-6.30582993701126	0	0	0	-3.13075449883028	0	0	0	0	0	0	0	0	0	0	0	0	0	0	0	0	0
AT1G19770	2.96896686073506	0	3.14886175134954	2.10534810555017	0	0	0	0	0	0	0	2.68015214360909	0	3.13157287484337	0	0	0	0	0	0	2.69514456497424	0	2.33584670957616
AT1G19780	0	0	0	0	0	0	0	0	0	0	0	0	0	0	0	0	0	0	0	0	0	0	0
AT1G19790	0	0	0	0	0	0	0	0	0	0	0	0	0	0	0	0	0	0	0	0	0	0	0
AT1G19800	0	0	0	0	0	-3.38579073337669	0	0	-3.54275251314395	-3.04832849081748	0	-2.18508458786661	0	0	0	0	0	0	0	0	0	0	0
AT1G19830	0	0	0	0	0	0	0	0	0	0	0	0	0	0	0	0	0	0	0	0	0	0	0
AT1G19835	-4.44140586145506	-5.96606026710292	-4.54679071014125	-3.94376147399251	-3.81708245573129	-3.41264710466668	-4.63183170706916	-5.48678483515618	-6.17315226584616	-5.75832418191084	-5.03517751145532	-4.13723433000615	-5.05292097303357	-4.69863670783488	-5.38352484050898	-5.20449364265725	-4.71740332417082	-4.46455669016606	-6.011714638827	-4.37557344972982	-4.88266124578895	-3.33529925264837	-2.88002038142963
AT1G19840	3.26036247197815	0	0	0	0	0	3.94191238456331	2.71905012943144	0	3.61061754284926	2.18802996998391	0	0	0	3.12338568278397	2.76525571693747	2.85394820738956	0	3.27924436019161	0	2.24873224911459	2.75163136572158	2.40953760686501
AT1G19850	0	0	0	0	0	2.18308191232932	0	0	0	0	0	0	0	0	0	0	0	0	0	0	0	0	0
AT1G19860	0	0	0	0	0	0	0	0	0	0	0	0	0	0	0	0	0	0	0	0	0	0	0
AT1G19870	0	0	0	0	0	0	0	0	0	0	0	0	-2.32758368129611	0	-2.4334421630533	0	0	-2.03100360115663	-2.01642893491311	0	0	0	0
AT1G19880	0	0	0	0	0	0	0	0	0	0	0	0	0	0	0	0	0	0	0	0	0	0	0
AT1G19890	0	0	0	0	0	0	0	0	0	0	0	0	0	0	0	0	0	0	0	0	0	0	0
AT1G19900	0	0	0	0	0	0	0	0	0	0	0	0	0	0	0	0	0	0	0	0	0	0	0
AT1G19910	0	0	0	0	0	2.06939554623588	0	0	0	0	0	0	0	0	0	0	0	0	0	0	0	0	0
AT1G19920	0	0	0	-2.57561584317382	0	0	0	0	-3.13770698152034	0	0	0	0	0	0	0	0	0	0	0	-2.04176947405563	0	0
AT1G19930	0	0	0	0	0	0	0	0	0	0	0	0	0	0	0	0	0	0	0	0	0	0	0
AT1G19940	0	-8.12016802416532	0	0	-6.55860524143347	-8.80468391165205	-6.91815961170231	0	0	0	0	-4.99512294719425	0	-7.64755792826772	0	0	0	0	0	-8.93219521246771	0	-6.63109086793046	0
AT1G19950	-7.97578887623579	-9.0069246300799	-2.70010381091021	-8.74577508886066	-4.0418603189354	-8.74480878893761	-4.18738645294851	-2.99408038631083	-7.83033271091177	-8.18009667973329	-5.11056238303909	-3.24865309115894	-3.62826475818183	-3.98965125395534	-7.18158569189718	0	0	0	-7.83547093186055	-8.97580000295489	-8.63278801956369	-4.17753270644655	-4.33761422208724
AT1G19960	-4.20369110310675	-7.63393805226039	-3.26591262257647	-5.30117402726841	-10.8762820598341	-10.160736759967	-4.05986015797435	-3.22298914558436	-12.0832801758321	-7.56172078597743	-4.29553273095925	-6.16079063785364	-10.0689723701321	-4.19303031285932	-4.67970561679721	-6.7773602906219	-4.73452072862792	-5.88214276974685	-12.1605329068507	-5.53947924516856	-4.64434697331316	-5.68882033194726	-6.31849605441304
AT1G19968	0	0	0	0	-4.02124905662024	0	-5.27217159068988	0	0	0	0	0	0	0	0	0	0	-6.14245216398731	0	0	0	0	0
AT1G19970	0	0	0	-2.83092072520832	0	-3.72969722571856	0	0	-2.80662349510622	0	0	-3.62789459651487	0	-4.22786728098016	0	0	0	0	0	-2.64760686895308	-3.86538987110016	0	-3.6676062567308
AT1G19980	0	0	0	0	0	0	0	0	0	0	0	0	0	0	0	0	0	0	0	2.39148118998523	0	0	0
AT1G19990	0	0	0	0	0	0	0	0	0	0	0	0	0	0	0	0	0	0	0	0	0	0	0
AT1G20000	0	0	0	0	0	0	0	0	0	0	0	0	0	0	0	0	0	0	0	0	0	0	0
AT1G20010	-4.97510246796562	-8.13480671635159	-3.96664669671053	-6.8626402936374	-6.60450072835044	-3.10363402580334	-8.6023102865445	-5.52780275922015	-10.6067869761801	-6.91390960755016	-5.7769698481983	-8.19058218886729	-5.69597997463169	-6.71109744044734	-6.38932899330352	-5.49704664881953	-5.2611019512844	-4.39969152130081	-6.56462800112489	-6.66496354277089	-7.07312676905798	-4.86109227727387	-4.90838992770155
AT1G20015	0	0	0	0	0	0	0	0	0	0	0	0	0	0	0	0	0	0	0	0	0	0	0
AT1G20020	-5.48868513254704	-4.19819737899779	0	-5.22293050605521	-3.86644826171902	-3.33419353787559	-4.69218093943573	-2.3042001196626	-6.44659559133635	-3.61784063671235	-2.41553960812024	-5.41346789793025	-2.96996896171487	-5.84972909709729	-4.01046097551542	-2.4355199207021	-2.26273256345839	-2.55590781359427	-3.49710027142152	-5.24227498199764	-5.95687722878305	-4.19692703073069	-4.15420808558175
AT1G20030	-3.32909859180039	-4.11323033985105	-2.0913723287513	-4.29758330510212	-4.55387953536143	0	-5.57750782262166	-2.47940447277279	-5.6158479760017	-6.96934021519596	-4.32413576645032	-5.02756055488728	0	0	-2.80467680373095	0	-4.48221572145952	0	-2.58043286673296	0	-2.79357651802829	0	-3.92171255261237
AT1G20040	0	0	0	0	0	0	0	0	0	0	0	0	0	0	0	0	0	0	0	0	0	0	0
AT1G20050	-2.21572230101108	0	0	-2.66102506209879	0	-2.96906392118099	0	-2.08522699111565	0	0	0	0	0	0	0	0	0	0	0	0	0	0	0
AT1G20060	0	0	0	0	-2.45223017928193	0	0	0	0	0	0	0	0	0	3.48359977968478	0	0	0	0	0	0	0	0
AT1G20065	0	0	0	0	-2.71485250486524	0	0	0	0	0	0	0	0	0	0	0	0	0	0	0	0	0	0
AT1G20070	-5.62994860241114	0	-4.74724461315999	-5.86258875888173	-3.39373622081136	0	-5.5552403623982	0	-8.80524894258582	-3.74441973343679	-4.47568107795928	-7.26394273552067	-3.61483834108003	-6.5398470112986	0	0	0	0	-3.52262640619111	-6.39517008476332	-6.8689744629519	0	-4.97112691220357
AT1G20080	0	0	0	0	-4.22122069958375	0	0	0	0	0	0	0	0	0	0	0	0	0	0	0	0	0	0
AT1G20090	0	0	0	0	0	0	0	-2.04083502224723	0	0	0	0	0	0	0	0	0	0	0	0	0	0	0
AT1G20100	2.52740690054903	0	0	0	0	0	0	0	0	0	0	2.20725000639424	0	2.04473097713045	0	0	0	0	0	0	2.15801610300327	0	0
AT1G20110	0	0	0	0	0	0	0	0	0	0	0	0	0	0	0	0	0	0	0	0	0	0	0
AT1G20120	0	0	0	0	0	4.02489381233267	0	0	0	-6.38230874118751	0	0	0	0	0	0	0	0	0	0	0	0	0
AT1G20130	0	0	0	0	-4.25948953856841	0	0	0	0	0	0	0	0	0	0	0	0	0	0	0	0	0	0
AT1G20132	0	0	0	0	0	0	0	0	0	0	0	0	0	0	0	0	0	0	0	0	0	0	0
AT1G20135	0	0	0	0	0	0	0	0	0	0	0	0	0	0	0	0	0	0	0	0	0	0	0
AT1G20140	0	0	0	0	0	0	0	0	0	0	0	0	0	0	0	0	0	0	0	0	0	0	0
AT1G20150	0	0	0	0	0	0	0	0	0	0	0	0	0	0	0	0	0	0	0	0	0	0	0
AT1G20160	-2.26495314845413	-4.87543230474682	-3.25756834483841	-3.2207018326982	0	-5.60811696129955	-3.81089024703084	-6.18096535108283	-4.72256623254508	-5.37246133947433	-10.2197273611374	-4.4832152848594	-5.71222942750122	-2.43709316739979	-3.87089115393188	-2.64715196641773	-3.85697199335292	-6.31654359590329	-7.43049678783435	-5.11365764303815	-3.090550092844	0	-3.36466745592089
AT1G20170	0	0	0	0	0	0	0	0	0	0	0	0	0	0	0	0	0	0	0	0	0	0	0
AT1G20180	5.18156716655384	5.26117248776237	0	6.6129905376181	4.16528783368407	9.36750332362906	0	6.39069234821557	8.69670165464866	0	0	0	0	0	0	0	0	5.91301206080553	0	0	7.74929178913017	0	0
AT1G20190	-10.5989527651268	-8.92705867772021	-8.46878585634985	-10.7813752564536	-9.75549367855921	-6.9749990902708	-8.35774069827187	-7.03828217912667	-12.6037688422562	-10.9109508549402	-6.53031578037062	-7.47450026759755	-5.47146327175966	-11.9175672218749	-6.94503418519385	-7.64101238351272	-4.50118640853868	-5.67772159693474	-11.3730315212088	-7.27484507576895	-11.6149355890907	-8.78898957534982	-11.3962724087212
AT1G20200	0	0	0	0	0	2.02774636312454	0	0	0	0	0	0	0	0	0	0	0	0	0	0	0	0	0
AT1G20210	0	0	0	0	0	0	0	0	0	0	0	0	0	0	0	0	0	0	0	0	0	0	0
AT1G20220	0	0	0	0	0	0	0	0	0	0	0	0	0	0	0	0	0	0	0	0	0	0	0
AT1G20225	0	0	0	0	0	0	0	0	0	0	0	0	0	0	0	0	0	0	0	0	0	0	0
AT1G20230	-2.12981189209575	-2.04426851540874	0	-2.50425084444982	0	-4.15367373842074	0	0	-9.04741384362712	-3.29464652666699	0	-3.08128669278994	0	-3.04098468469083	-2.21400425412169	0	0	-2.76273752621368	-2.12093845637397	-3.49938116927863	-8.13954984537256	-4.11157793932486	-5.08761987639764
AT1G20240	0	0	0	0	0	0	0	0	0	0	0	0	0	0	0	0	0	0	0	0	0	0	0
AT1G20250	0	0	0	0	0	0	0	0	0	0	0	0	0	0	0	0	0	0	0	0	0	0	0
AT1G20260	0	0	0	0	0	0	0	0	0	0	0	0	0	0	0	0	0	0	0	0	0	0	0
AT1G20270	0	0	0	0	0	0	0	0	0	0	0	0	0	0	0	0	0	0	0	0	0	0	0
AT1G20280	0	0	0	0	0	0	0	0	0	0	0	0	0	0	0	0	0	0	0	0	0	0	0
AT1G20290	0	0	0	0	0	0	0	0	0	0	0	0	0	0	0	0	0	0	0	0	0	0	0
AT1G20300	0	0	0	0	0	-2.95604247834994	0	0	0	0	0	0	0	0	0	0	0	0	0	0	0	0	0
AT1G20310	3.81475667266075	0	7.5763890833544	3.19511554922578	5.97224997601299	0	3.62334563080639	6.23988532635474	3.18605160995527	0	6.99882753158963	4.82450120659685	4.7414609594561	3.62262899251737	5.6504085879609	6.30066529373556	11.0339520780937	4.49519545076477	4.36709544861616	2.80162993745367	4.43947651764617	3.63585704363733	2.91362325709911
AT1G20320	0	0	0	0	4.02216161772881	0	0	0	0	0	0	0	0	0	0	0	0	4.21678416108788	0	0	0	0	0
AT1G20330	0	-2.00154428058602	0	0	0	0	0	-2.47532480219134	0	0	0	0	0	0	-2.3318580979317	0	-2.63002960077539	-2.03937177353872	-2.1417126572505	0	0	0	0
AT1G20340	-4.92832006321876	-5.10125869216918	-3.21589185669906	-4.37267315141928	-3.37532716973386	-3.46213330610342	-4.08362759561809	-3.41278207239221	-4.80295872915216	-3.83465693923227	-3.0992901183831	-4.60480438177684	-3.9057353668916	-4.44665910627661	-4.63384204473178	-2.47816802969479	-3.18486052304606	-2.97905149636223	-3.97543549477054	-4.34983066144377	-3.25608910398787	0	-2.48343550187187
AT1G20350	0	2.30925960013487	2.04099150425968	0	2.37981730271816	0	0	2.96961828802741	0	0	5.38377447258929	0	0	0	0	0	0	2.78159418057236	0	0	3.07613647409078	0	2.35552586752682
AT1G20360	0	0	0	0	0	0	0	0	0	0	0	0	0	0	0	0	0	0	0	0	0	0	0
AT1G20370	-2.07811517451662	-2.29383685732989	-2.53905779163999	-3.25397746171127	0	-3.14393120425401	-2.00271575880805	-2.90080503948486	-3.52782319817855	0	0	-3.69501712020813	0	-3.39142938245572	0	-2.76899666025572	0	-2.42033910857745	-3.44677408399233	-3.84342288637379	-5.16568292042245	-5.34041994808338	-2.88582305764908
AT1G20375	0	0	0	0	0	0	0	0	0	0	0	0	0	0	0	0	0	0	0	0	0	0	0
AT1G20380	5.91753776891303	0	4.53774051457113	4.2875784605556	2.31866167525221	4.11013859850013	5.04705412469443	4.0053102461299	3.14800381752628	5.07476859939464	4.02095220784492	4.65609759222478	2.45958913486263	5.64735783013178	4.50835021942093	6.15128291327864	4.81827869408725	2.64946696804074	4.91832503045644	3.76429684629384	4.69469822014881	3.37555482881096	3.85518035837314
AT1G20400	0	0	0	0	0	0	0	0	0	0	0	0	0	0	0	0	0	0	0	0	0	0	9.73472807923586
AT1G20405	0	0	0	0	0	0	0	0	0	0	0	0	0	0	0	0	0	0	0	0	0	0	0
AT1G20410	0	0	0	0	-2.02390456350701	0	0	0	0	0	0	0	0	0	0	0	0	0	0	0	0	0	0
AT1G20420	0	0	0	0	0	0	0	0	0	0	0	0	0	0	0	0	0	0	0	0	0	0	0
AT1G20430	-2.12674869434649	0	0	0	0	0	0	0	0	0	0	0	0	0	0	0	0	0	0	0	0	0	0
AT1G20440	-4.80528662563728	0	-3.39616207828331	-3.34760886561997	-2.16935330624685	0	-2.37931329781242	0	-2.63624588708811	-4.70391356301825	-2.93012878307672	-6.03681973365074	-3.7002819631539	-6.30149597426424	-3.5582630088181	-3.16133334054956	-3.55405060025612	0	-3.56529229581869	-5.29398865326884	-4.80082145837417	-3.79249770475722	-6.09338136077585
AT1G20450	-6.08220509523279	-3.45543342652608	-4.71878676020089	-6.67310359748938	-3.68311250492583	0	-4.0626916852129	-2.97429695167632	-5.59696696694182	-5.21466023179527	-3.42572836824004	-6.51925473347108	-3.89690127851546	-7.25816814985231	-3.43449676652234	-3.53276146007311	-3.70828607378993	0	-4.13965647980854	-6.42008249523151	-6.42770038329841	-3.00012411939429	-7.21428948381553
AT1G20460	0	0	0	0	0	0	0	0	0	0	0	0	0	0	0	0	0	0	0	0	0	0	0
AT1G20470	0	-8.20310068795324	-8.08027342163931	0	-6.42625375827389	-6.7101441507129	0	0	-7.01325504740605	0	0	0	0	0	0	0	0	0	0	0	0	0	0
AT1G20480	0	0	0	0	0	0	0	-2.05019668777203	0	0	-4.13333201291116	0	0	0	-2.54933370775864	0	-2.74072388182836	0	0	0	0	0	0
AT1G20490	5.85784306649409	4.03627826665135	6.64722051918582	4.35424108733404	0	3.52903636236562	3.971101843364	5.06700054704666	0	-2.17165038901413	3.35272948496835	0	5.20640599140687	3.86410440047492	4.64540056206641	2.93049503991569	-2.18067124526202	0	7.03289972303605	3.15135602923191	0	3.90685283253306	5.4314839146929
AT1G20500	0	0	0	0	0	0	0	0	0	0	0	0	0	0	0	0	0	0	0	0	0	0	0
AT1G20510	0	0	3.99818254175305	0	0	0	0	3.61790928549721	0	0	2.41711132301349	0	2.25800691421495	0	3.40112232388325	3.28503377550398	3.05044444486184	2.62789916243809	3.13492927236575	0	0	2.80580482873562	0
AT1G20515	-3.20794302079159	-8.90510769089274	0	-2.22078581868406	-2.78521599692167	-8.05032501238482	-2.82532066592614	-2.6081659045651	-7.78659464750845	0	0	-2.46424782814243	-2.74900303929856	0	-3.24779698211083	-5.99605005360444	0	0	0	-9.92216747487513	0	0	0
AT1G20520	0	0	0	0	0	0	0	0	0	0	0	0	0	0	0	0	0	0	0	0	0	0	0
AT1G20530	-7.04270878200703	-4.30068058831976	0	-6.48491977201181	0	0	0	-8.44181074541421	0	-8.25709292014342	-3.00487355806837	-6.69889248766795	-3.7983923094682	-7.82275983205738	0	0	-2.62249809885522	-4.78304679427334	-7.74093038044574	0	-6.28549301529711	0	-6.26268990892625
AT1G20540	-2.70905149723346	-2.81804495111974	-2.38565688185879	-3.12689869956943	-2.17869934672921	0	-3.66730456853775	-3.19627907804844	-3.06480939016657	-3.16497365494294	-2.36123921273363	0	-3.38755041659097	-2.71727438671165	-3.16426238335489	-2.52269469159829	-2.19448870470847	-2.43797042382213	0	-2.78392237405068	-2.66435457251343	0	0
AT1G20550	-2.0172237710716	-2.14232264312269	0	-2.7194244802677	0	0	-2.02896170839725	-2.311838785228	-5.45112596766474	-2.35915770372768	-2.25234922362533	-2.43967915676298	0	-4.71244731231509	-2.4933622535338	-2.0882714578868	-3.61293476166825	-2.26832460246851	0	-4.9194351457499	-2.54326105582204	0	-2.43797073528748
AT1G20560	0	0	0	0	0	0	0	0	0	0	0	0	0	0	0	0	0	0	0	0	0	0	0
AT1G20570	0	-5.65247661320249	0	0	-2.850828849633	-7.11840523789045	0	0	0	0	0	0	0	0	0	0	5.17646619102391	-6.99573201680429	0	0	0	0	-5.78545163674148
AT1G20575	0	0	0	0	0	0	0	0	0	0	0	0	0	0	0	0	0	0	0	0	0	0	0
AT1G20580	0	0	0	0	0	-2.21932255685551	0	0	0	0	0	-2.07663379861543	0	0	0	0	0	0	0	0	0	0	0
AT1G20590	-4.28685424049502	0	0	0	0	0	0	0	-6.91276902367893	0	-7.10127498360757	0	0	-8.00989914933324	0	-7.48905389359741	0	0	-7.1798768816614	0	-8.60374884982838	-8.11990444560602	0
AT1G20600	0	0	0	0	0	0	0	0	0	0	0	0	0	0	0	0	0	0	0	0	0	0	0
AT1G20610	-2.68745912030901	-4.42691721518232	0	-4.17640257741807	-3.57520263498325	0	-3.03925600611524	-3.65292683916583	-4.65069483633656	0	-3.4318929773484	-4.24545398142755	-4.08937455339198	-5.18557604160547	-4.32761001283622	-2.49717061133344	-7.51583699099462	-3.16782124502292	-3.6854835143557	-4.98385452770965	-4.89136999476471	-4.01628217521417	-4.19994034040862
AT1G20620	-2.44281558275044	-2.35049542925659	-2.05723823817966	-2.24285788817665	0	0	-2.51220248131685	-2.51410431236619	-2.28513598881456	-2.913276657404	-3.26139013230735	0	-3.20331899539402	0	-3.38481692727985	-2.16814030881887	-3.30191403332735	-2.61204862393697	-3.4531799564812	0	-2.25777707953407	-2.55714431949477	-2.15135238981425
AT1G20630	2.07579924354828	2.4154238538117	2.52750966067816	0	3.16541809188559	2.8681605191077	0	2.21624706518612	2.77613537894389	0	0	0	0	0	0	0	0	0	0	0	0	0	0
AT1G20640	0	0	0	0	0	0	2.40262867539915	0	0	0	0	0	2.00707515914939	2.26107449444982	0	0	0	0	0	0	0	0	0
AT1G20650	-3.23058880330469	-5.70631558126206	-4.51883210691076	-3.99768126341077	-4.48565733902826	-4.91126564814668	-3.66595346743901	-4.80022891790825	-5.5409052862012	-6.4507331948865	-5.74400904307556	-3.48272197184784	-5.12538627971496	-4.35423599838732	-6.25005800632328	-5.19443822606111	-5.03837812421066	-5.85106186347442	-7.73894378680462	-4.78900373009526	-4.90996487923358	-3.60528861355303	-4.37311911361288
AT1G20670	0	0	0	0	0	0	0	0	0	0	0	0	0	0	0	0	0	0	0	0	0	0	0
AT1G20680	0	0	0	3.52435353292722	0	0	0	6.04603878821097	0	5.51243548401546	0	6.04793560074931	0	0	0	0	0	0	0	8.28455990768507	0	3.81449309762521	5.11207550456999
AT1G20683	0	0	0	0	0	0	0	0	0	0	0	0	0	0	0	0	0	0	0	0	0	0	0
AT1G20687	0	0	0	0	0	0	0	0	0	0	0	0	0	0	0	0	0	0	0	0	0	0	0
AT1G20690	0	0	0	0	0	0	0	0	0	0	0	0	0	0	0	0	0	0	0	0	0	0	0
AT1G20691	-3.40852502638175	0	0	0	-2.11871750970632	-3.89008649612814	0	-2.57121344142603	-3.76649497724939	-2.50196114819112	0	0	-2.57211679966404	-2.91261739182977	-2.51839659811069	-2.27966579872477	0	-2.74569760076955	-4.8251982781188	-4.57576263711592	-3.04408381007523	0	-2.80823236449002
AT1G20693	-2.98938096050487	-2.43102961772815	0	-3.84905800325304	0	0	-2.02640838552795	0	-2.04412722194926	0	-2.51023147204114	-4.01134712716996	-2.54486631988089	-2.9970032871622	-2.2422148267258	-2.2228571602598	-2.29833894128343	-2.05333532798827	-2.70929293981075	-3.21002223806631	-2.99379605401132	-3.23221109684574	-2.92156279819105
AT1G20696	0	0	0	-2.63761207466869	0	0	0	0	0	0	0	-2.59882826220373	0	-2.06938007181537	0	0	0	0	0	-2.63592042898315	-2.30631079645049	-2.19447225009298	0
AT1G20700	0	0	0	0	0	0	0	0	0	0	0	0	0	0	0	0	0	0	0	0	0	0	0
AT1G20710	0	0	0	0	0	0	0	0	0	0	0	0	0	0	0	0	0	0	0	0	0	0	0
AT1G20720	0	0	0	0	0	0	0	0	0	0	0	4.18993871810935	0	4.044156636682	0	0	0	0	0	4.10585706751444	0	0	0
AT1G20730	0	0	0	0	0	0	0	0	0	0	0	0	0	0	0	0	0	0	0	0	0	0	0
AT1G20735	0	0	0	0	0	0	0	0	0	0	0	0	0	0	0	0	0	0	0	0	0	0	0
AT1G20740	0	0	0	0	0	0	0	4.76821255253213	0	6.7662734874713	0	0	0	0	5.43677527445058	4.79774187547843	0	0	4.92208468317595	5.96893939363805	5.74605408587732	0	0
AT1G20750	0	0	0	0	0	0	0	0	0	0	0	0	0	0	0	0	0	0	0	0	0	0	0
AT1G20760	0	0	0	0	0	0	0	0	0	0	0	0	0	0	0	0	0	0	0	0	0	0	0
AT1G20770	0	0	0	0	0	0	0	0	0	0	0	0	0	0	0	0	0	0	0	0	0	0	0
AT1G20780	0	0	2.163275770442	0	0	0	0	0	0	0	2.45721374110545	2.66917332133542	0	0	0	0	0	0	0	0	0	0	0
AT1G20790	0	0	0	0	0	0	0	0	0	0	0	0	0	0	0	0	0	0	0	0	0	0	0
AT1G20795	0	0	0	0	0	0	0	0	0	0	0	0	0	0	0	0	0	0	0	0	0	0	0
AT1G20800	0	0	0	0	0	0	0	0	0	0	0	0	0	0	0	0	0	0	0	0	0	0	0
AT1G20803	0	0	0	0	0	0	0	0	0	0	0	0	0	0	0	0	0	0	0	0	0	0	0
AT1G20810	-2.82248128709066	-2.67848097671409	0	-3.16726410081402	-2.48653750283511	-2.08971552633078	-2.71577598458872	0	-2.46995698348969	-2.85246923574883	0	-3.02697961956462	-2.1935112964143	-3.07992455339268	-2.64618320785463	0	0	0	-2.5840240911941	-3.48074319131278	-2.17971295562423	0	-2.20285729437548
AT1G20816	-2.54494747248747	-2.24032309781545	0	-3.65982080721793	0	-2.7023338017152	-2.33665400630234	-2.25305402101593	-3.86088473931737	-2.89726294366854	0	-2.88539468772786	-3.06936938035678	-2.97323749317068	-2.78107994951132	0	0	0	-2.25542649932739	-3.66373728060869	0	0	-2.26917858630342
AT1G20820	0	0	0	0	0	0	0	0	0	0	0	0	0	0	0	0	0	0	0	0	0	0	0
AT1G20823	0	-3.34778839595835	0	0	-2.16024324426465	-2.69466218250663	-3.19494172701111	0	-6.19064074577502	-3.57431414991077	0	0	-2.40685258831183	0	0	0	0	0	0	-2.43705648073848	0	0	0
AT1G20830	0	0	0	-2.12446346972539	0	-2.04613316295416	0	-2.16683332021779	0	0	0	-2.20741674328903	0	0	-2.28231569859015	-2.23839490955354	0	-2.08510433565042	0	-2.94246597244262	0	0	0
AT1G20840	0	0	0	0	0	0	0	0	0	0	0	0	0	0	0	0	0	0	0	0	0	-2.03967960888747	0
AT1G20850	0	-5.23821045328177	0	-4.45091223382357	0	0	-3.39436404980284	0	0	0	0	0	0	0	0	0	0	0	0	0	0	0	0
AT1G20860	0	0	0	0	0	0	0	0	0	0	0	0	0	0	0	0	0	0	0	0	0	0	0
AT1G20870	0	-6.84027510741126	-8.98237918853845	0	-3.14261654756586	0	0	-6.76855072007309	-7.61807558718169	-7.44635954271733	0	0	0	0	0	0	0	-6.57231613285274	0	-7.42004374582776	0	0	-8.65524229156125
AT1G20875	0	0	0	0	0	0	0	0	0	0	0	0	0	0	0	0	0	0	0	0	0	0	0
AT1G20880	0	0	0	0	0	0	0	0	2.58489407158398	0	0	0	0	0	0	0	0	0	0	0	0	0	0
AT1G20890	-2.16603171354914	0	0	-2.12110291893321	0	0	0	-2.152294053804	0	0	0	0	-2.87075996258118	0	-2.52627947048897	-2.61046955262927	0	0	-2.90094586060353	0	0	0	0
AT1G20900	3.77000184979554	3.0885903688807	2.93874940273868	3.65974573435033	3.01470005284174	3.63754725826898	0	0	3.13083374003084	4.14521456363511	0	6.85666357828014	0	0	0	0	0	0	0	3.91074786866203	0	0	2.53087026816459
AT1G20910	0	0	0	0	0	0	0	0	0	0	0	0	0	0	0	0	0	0	0	0	0	0	0
AT1G20920	0	0	0	0	0	0	0	0	0	0	0	0	0	0	0	0	0	0	0	0	0	0	0
AT1G20923	0	0	0	0	0	0	0	0	0	0	0	0	0	0	0	0	0	0	0	0	0	0	0
AT1G20925	0	0	0	0	0	0	0	0	0	0	0	0	0	0	0	0	0	0	0	0	0	0	0
AT1G20930	2.43059919853443	0	0	2.35866057452777	2.08479135318675	3.49740845236475	2.04996960986371	0	2.23050019464669	2.15678015003465	2.9288139507069	0	2.23116156551056	0	2.45222371901281	0	0	0	0	2.52761602800686	2.63184327422231	0	0
AT1G20940	0	0	0	0	0	0	0	0	0	0	0	0	0	0	0	0	0	0	0	0	0	0	0
AT1G20950	0	0	0	-3.33385920747815	-2.13052619226782	-3.3564456281502	0	-2.26616676672691	-3.20333645491084	-2.9985455456956	0	0	0	0	0	0	0	0	0	0	0	0	0
AT1G20960	0	0	0	0	0	0	0	0	0	0	0	0	0	0	0	0	0	0	0	0	0	0	0
AT1G20970	2.4603683212623	0	0	0	2.22830234182523	0	2.02356320161214	0	2.65062092662679	0	0	0	0	2.29395541841449	0	0	0	0	0	0	0	0	2.72031620674208
AT1G20980	2.54495555002901	0	2.91675248994142	2.10471876357432	2.1733780298192	2.18523352376385	2.2826387033913	2.00593334373489	2.01759110873275	2.0627207079254	0	2.56920130493934	0	2.60668711376005	2.03559339945406	2.49216754317868	2.11863353205387	2.128106392691	0	2.7352901588759	2.29339573845177	0	2.23700319736458
AT1G20990	0	0	0	0	-5.00249298912073	0	0	0	0	0	0	0	0	0	0	0	0	0	0	0	0	0	0
AT1G21000	2.17434700843533	0	0	0	0	0	0	0	2.06659286763728	0	0	2.44873726147149	0	2.0123296463017	0	0	0	0	0	3.37097640572763	0	0	0
AT1G21010	4.08248436998854	3.40045211217942	2.52722626952846	3.69026119277842	3.00404816383275	2.81302697336829	3.12533809182226	2.39222670231889	2.81216853590379	0	0	2.00104247546143	0	2.60703209820519	0	2.94641762399457	2.88037057418883	2.58798511800953	2.3472998890521	2.23708269586009	2.29215644380518	2.017672810784	2.33755861635087
AT1G21050	0	0	0	2.25006702857808	0	0	0	0	0	0	-2.60536389549714	2.34008650373636	0	0	-2.3351956303155	0	0	0	-2.01971883902428	0	0	0	0
AT1G21060	0	-2.10133141082463	0	0	0	-2.58428628952572	0	-2.79484394309394	0	-2.02172170986152	0	0	0	0	-2.06413880584401	0	0	-2.44381220156817	-2.88235945190371	0	0	0	0
AT1G21065	-2.31475354268044	-2.34369803010558	0	-2.29700129599231	0	0	0	0	0	-2.58110107641	0	-2.35533990673467	-2.29057651319184	-2.30497271948354	-2.32150381398224	0	0	0	0	-2.46871886623967	0	0	0
AT1G21070	2.24548192858614	2.20390035789627	2.72592666999613	2.11933464578627	0	2.22733436172712	2.10987074295532	2.50712326899708	0	2.60452471269452	2.95351025121049	0	3.74358058572518	2.28010357447386	4.35503079374821	4.75562666937491	3.98964944923701	2.18845359438926	3.48638454427263	0	3.07663162567746	2.52071180205716	2.51956810778048
AT1G21080	2.62839998364899	0	0	0	0	2.36454706871712	0	0	0	2.02834744393049	0	2.90567238207694	0	2.770483207463	2.07172376771025	2.02901321118074	0	2.270767753221	2.20127976668029	2.43414923307312	2.11914379523904	0	2.14897263819854
AT1G21090	-7.84481148630416	-9.53963945353005	-3.09595345255146	-8.84133454154394	-4.92103700412763	-5.55435003584028	-7.66741161417644	-8.81254739411736	-9.86650450268927	-5.18971569887744	-3.23833119525154	-7.13821111186022	-4.55934305109188	-8.13971471556902	-3.18826998002094	-3.92323706906965	-3.88257608387722	-2.57156959712815	-7.84546563365589	-8.87402852234882	-8.16944261592463	-3.15601443199146	-3.63293034722964
AT1G21100	2.98947689056413	3.95244169136154	6.94866747544435	3.00019076792303	3.31195624791565	4.55906314583352	0	6.46569338621846	0	3.04209347674439	2.81763509322394	3.27694372061386	3.35885273177293	3.98098226795286	4.27617532230976	4.63779164993319	4.53794559619002	4.4994794121925	3.57460625600785	2.16115760749937	3.78163886989912	0	3.02733653067013
AT1G21110	4.24178503718815	5.47103644863285	8.29834668948853	4.16367970104457	5.00854655624195	2.60660028659297	0	8.13436855941924	0	0	3.66483546479997	5.06499506062291	3.88958961336753	3.92636992864253	5.54886571937627	4.74823082051836	6.55392748304457	4.40346779392775	3.90754083269664	2.83477105359627	5.88447579071106	0	0
AT1G21120	2.25826799384466	3.35899854037604	8.76217161789543	3.2517214841564	5.72862980154425	2.19099300010471	0	8.16741434613906	0	0	5.36999195007478	4.33667182108824	3.59372920205438	4.63729316114616	6.5475224098438	3.62336864490679	3.36267058266346	3.59909989666386	2.98785290626356	0	4.46533826179623	2.45412211897309	0
AT1G21130	2.78104966865257	2.82678072412093	4.02187850321775	2.7888652415194	2.26792311766378	0	0	2.79269884818648	0	0	0	3.95755472845159	3.29428991129384	4.873354669607	0	3.57262093627621	3.23524836800387	3.15675253995732	2.22807865009724	0	3.78065468504294	0	2.28951376317362
AT1G21140	3.13934422554548	4.48531543809114	2.80221849106049	5.08830589017515	3.92218124991313	0	3.72705515762724	4.91212248536892	3.14988090588727	0	0	2.49045142740381	0	5.05852452440188	0	0	4.15566529169302	0	2.30890649143738	4.78428871454611	4.94327995561317	0	3.96805731057148
AT1G21150	-9.17996952133789	-3.61228961591335	-3.77710712196381	-5.40718176807612	-3.43979679225428	-5.84716562590342	-3.58296435172219	-3.32372651462318	-9.0519891725101	-4.51418184481161	-3.83685714275299	-5.63787297641715	-2.73041113396386	-8.5954711795712	-4.89620683712061	-3.54368572690046	-3.62682786209648	-3.51674046682157	-8.7201740723208	-3.46764421926887	-7.78322590408772	-2.79996378112689	-2.23286681419614
AT1G21160	2.11285883813089	0	0	0	0	0	2.14693248159447	0	0	0	0	2.11197144758879	0	2.13290981033483	0	0	0	0	0	0	0	0	0
AT1G21170	3.4832317270375	2.76158500139923	2.35546433619187	3.12458861695229	0	2.42302431419195	2.73637471015303	0	2.80635466158901	2.79886762842952	2.5743169190328	3.08725425390444	2.49266147031809	3.41639700695124	3.94291877156985	3.05425830335545	2.98684607615583	0	3.09065807701655	3.8018862093493	2.62515369236748	2.18414549965806	2.37714470417875
AT1G21190	-2.34524387036243	0	0	-2.26591963322923	0	0	0	0	0	0	0	0	0	-2.12717286965208	0	0	0	0	0	0	0	0	0
AT1G21200	0	0	0	0	0	0	0	0	0	0	0	0	0	0	0	0	0	0	0	0	0	0	0
AT1G21202	0	0	0	0	0	0	0	0	0	0	0	0	0	0	0	0	0	0	0	0	0	0	0
AT1G21210	0	0	0	0	0	0	0	0	0	0	3.73682572107657	0	0	-6.80414039433094	0	0	0	0	0	2.86901698144674	0	4.20424127255838	-2.83691045806536
AT1G21230	0	0	0	0	0	0	-2.04615176523487	0	0	0	3.96129037307178	0	0	0	0	7.00675919105463	0	0	0	0	0	0	-2.52119998034807
AT1G21240	0	5.64893364531506	7.85126095038499	0	4.57990555993497	6.42688188469661	0	4.42032357974411	0	0	6.31508765950371	7.22737398946365	3.76201178423595	7.27092342792198	5.95137706104333	8.57632215524156	8.79377550321023	0	7.28993149201334	8.03564144240844	10.1521841072505	3.64841030614381	0
AT1G21245	6.8094967169446	0	0	0	2.96572620882126	0	0	0	0	3.87677276767786	6.66388585498125	6.49797225226958	0	0	0	9.05229218921594	0	0	10.6976750036405	0	0	0	0
AT1G21250	-2.44633043870161	0	2.18533596645427	-2.28775254709029	0	-3.29344296410048	0	0	0	0	4.29092725918732	0	0	0	0	-2.80647268869401	2.96022791457075	0	0	-2.08600040709689	0	0	0
AT1G21270	-2.98124728607916	0	0	-3.19171963822271	-2.40411517851935	-4.76548701334882	-2.10628416536893	-2.00619986481656	0	-2.30456906085681	3.8764944214434	0	0	-2.18083788806794	0	-3.72399331818441	0	0	-2.07621176565106	-3.31352991900537	0	-2.8070671631935	0
AT1G21280	0	0	0	0	0	0	0	0	0	0	0	0	0	0	0	0	2.46772894107318	0	0	0	0	0	0
AT1G21310	4.22389965818692	4.52571830485883	4.83012061070352	3.24728426209104	4.93096924471239	7.91170475385817	3.92333563708938	4.00214463871861	6.05340709073867	0	5.44601912449491	3.87254854564637	0	8.25157227109602	5.07364347540244	0	4.77033844874635	7.48748936193634	5.17140922676466	6.41363389693088	8.56048646637615	3.63636109018422	6.30558048494719
AT1G21313	3.8376398042979	4.6710852425036	4.27541619292618	0	3.95153826508554	5.78947218763955	3.48570184843101	3.73965546182382	0	0	5.14842775455533	0	0	6.94779663266957	5.32808606636107	0	4.61894530676361	5.44049028098467	4.66393376360317	0	8.40437559140608	0	0
AT1G21320	4.77019454225251	0	9.81692750492537	3.17125210991893	3.2733523803134	0	3.61274614071394	5.96881149219754	2.84055794235115	3.92598264526116	5.6377334501935	7.13909260133254	4.69259699710273	6.11658162449087	3.36249449174615	0	7.25825185340128	4.10644611272525	3.64689886791028	0	7.62453228188707	0	0
AT1G21323	0	0	0	0	0	0	0	0	0	0	0	0	0	0	0	0	0	0	0	0	0	0	0
AT1G21326	5.65005431305778	0	4.36630357288282	0	2.42147603750466	0	0	4.48820445989885	0	0	0	6.42377245709206	0	5.00434809531188	0	0	3.96295864883211	0	0	0	5.02286379101685	0	0
AT1G21340	0	0	0	0	0	0	0	0	0	0	0	0	0	0	0	0	0	0	0	0	0	0	0
AT1G21350	-3.71581772095562	-3.60373083439905	-2.08193795022775	-3.41008379311842	-2.15593696445897	-2.35547385795186	-2.61891015478121	0	-3.39356445343793	-3.71109268599008	0	-3.56418384737084	-2.06554855705007	-2.75246485009278	-2.03058162989626	0	0	0	-2.51277098782995	-3.38778754011907	-3.36200993555974	-2.52313464800431	-3.25687488201967
AT1G21360	0	-6.32724103239988	0	0	-4.34916294614056	-3.85186213840687	0	-4.01236216667767	0	0	-7.96778964627829	-6.27263088644682	-7.36452435309049	-6.79133339216645	-7.65297251670613	-6.96398498520299	-5.18573562761457	-3.87430520791543	-9.47191542225294	0	0	-6.44968334390243	0
AT1G21370	0	0	0	0	0	0	0	0	0	0	0	0	0	0	0	0	0	0	0	0	0	0	0
AT1G21380	0	2.37451473594723	2.02374551162188	0	0	0	0	0	0	2.0466692237992	0	0	0	0	2.39844199841805	2.24831983986783	2.07820065787462	0	0	0	0	0	0
AT1G21390	0	3.07036464954035	3.79679934980083	0	2.22423716718919	0	3.15102780353379	3.20468592197388	0	0	4.12909023496899	0	0	0	3.68252711980503	2.12017548042614	3.31805168595164	0	0	0	0	0	0
AT1G21395	0	0	0	0	0	0	0	0	0	0	0	0	0	0	0	0	0	0	0	0	0	0	0
AT1G21400	0	0	0	2.15401955562754	2.09063590309318	0	0	0	3.20318117899997	0	0	0	0	0	-2.65587591261259	0	-2.26391753108829	0	0	0	2.16070459631727	0	0
AT1G21410	0	0	0	0	0	0	0	0	0	0	0	0	0	0	0	0	0	0	0	0	0	0	0
AT1G21420	0	0	0	0	0	0	0	0	0	0	0	0	0	0	0	0	0	0	0	0	0	0	0
AT1G21430	0	0	0	0	0	0	0	0	0	0	0	0	0	0	0	0	0	0	0	0	0	0	0
AT1G21440	-3.6761969225292	-4.24312119171302	-3.00095455175603	-2.06875982176995	-5.24060172238621	0	-4.13883520822386	-2.77273796306859	-6.07507085633926	-4.08843187495117	-3.52164043085711	-5.24937212732385	-5.38356453134533	-4.26152817283757	-3.98599294755386	-3.10891911161759	-4.41297300054546	-2.63965479937801	-5.20039357028029	-5.41786690047953	-5.44133537613536	-2.88078802851273	-3.87563316098393
AT1G21450	2.33120189913418	2.1206926345184	0	0	2.18963433850294	0	0	0	2.03643728073848	0	0	2.03114439711444	0	2.32355170154484	0	0	0	0	0	2.13823331462249	3.37677466241015	0	2.05738271503494
AT1G21460	-4.76882435286841	-5.42911581841827	-4.00792255211877	-2.92793632035856	-3.63367430067481	-2.04530700160495	-3.24640782049703	-5.11766299344268	-4.84308554025544	-6.14601640055845	-3.57840922241724	-2.52557643009838	-2.8991034462041	-2.9537619802649	-3.55618811907551	-3.60441168853102	-3.56499555869997	-3.85384144337773	-4.67919242181581	-3.86976865075309	-5.03516076165418	0	-3.28241867576764
AT1G21470	0	0	0	0	0	0	0	0	0	0	0	0	0	0	0	0	0	0	0	0	0	0	0
AT1G21475	0	0	0	0	0	0	0	0	0	0	0	0	0	0	0	0	0	0	0	0	0	0	0
AT1G21480	0	0	0	0	0	0	0	-2.05886453190752	0	-2.05555049953675	0	-2.09555191362049	0	0	0	0	0	0	0	-2.70492677633269	0	0	0
AT1G21500	-3.83818934493513	-5.13407577003169	-2.94453863034689	-3.67468982669942	-4.05015945985265	-3.97917659551687	-4.44125789499566	-2.83411629293091	-5.140833288858	-3.31771071045535	-3.0129797615787	-4.20847047058533	-3.72970625160833	-3.41147930183495	-3.58067311851011	-2.36234408685066	-3.04932032509076	-2.98248348538221	-4.21190715642406	-4.08827004687873	-3.58315098967859	-2.59112363192169	-2.33176498200691
AT1G21510	0	0	0	0	-4.91194979981543	0	0	0	0	0	0	0	0	0	0	0	0	0	0	0	0	0	0
AT1G21520	0	0	0	-2.81025581310687	0	0	0	0	0	-3.27809421356043	0	0	-3.66619392037456	0	-3.23027294455912	-4.4126637499003	0	0	0	-3.2988715060306	0	0	-2.95004512980952
AT1G21528	0	0	0	0	0	0	0	0	0	0	0	0	0	0	0	0	0	0	0	0	0	0	0
AT1G21529	0	0	0	0	0	0	0	7.52195679154103	0	0	0	0	0	0	0	0	0	0	0	0	0	0	0
AT1G21530	0	0	0	0	0	0	0	0	0	0	0	0	-5.87838518889519	0	0	0	0	0	0	0	0	0	0
AT1G21540	-3.07685250153569	-2.50939783941372	0	0	0	0	-2.024672156592	0	-3.53393653812406	0	-2.77019393470349	0	0	-2.31494043189267	-2.54261553628299	0	0	0	0	0	0	0	0
AT1G21550	2.86397787764765	5.02751088809864	3.94056286913939	2.82199970382758	3.13559897330112	4.50948654125976	4.01875633123618	2.51545342435631	2.23460530017648	0	2.80127552036438	0	0	0	2.92887527052629	3.41171341171541	4.34487531242374	4.915723755327	2.81894478927962	2.07841097140682	4.11335016353403	0	0
AT1G21560	-5.35304938304831	-7.3674488935264	-3.18085937727063	-5.60609898606563	-4.62605894088461	-4.72633553060036	-5.67593014179317	-5.01886265371149	-7.12081224622145	-4.68508425681576	-4.78822966519439	-6.56302970608171	-3.64469128274966	-5.82604935189903	-4.35640645740525	-3.22146735366385	-2.5102368752796	-3.73563617107113	-6.20618356691963	-5.52118089983367	-11.2223999367946	-4.33179062493942	-3.34555800693281
AT1G21580	2.41348586337859	0	0	0	0	0	0	0	0	0	0	0	0	0	0	0	0	0	0	0	0	0	0
AT1G21590	0	0	0	0	0	0	0	0	0	0	0	0	0	0	0	0	2.49715625764287	0	0	0	0	0	0
AT1G21600	-3.05241218781845	-2.68049696949469	0	-5.39016958391946	0	-3.57177921017189	-3.54598453941238	-2.73470704250947	-3.95192468408244	-4.06133618967819	-2.14036475257034	-5.27453853908206	-3.38914544032324	-4.63098706557053	-3.16350519461736	-2.44876549230133	-3.29790152246808	-2.80805039487389	-3.59123292347634	-5.70620869391771	-3.57026787499243	-5.83159546743426	-5.65679845499775
AT1G21610	0	0	0	0	0	0	0	0	0	0	0	0	0	0	0	0	-2.46246983167646	-2.05483971476491	0	0	0	0	0
AT1G21620	0	0	0	0	0	0	0	0	0	0	0	0	0	0	0	0	0	0	0	0	0	0	0
AT1G21630	0	0	0	0	0	0	0	0	0	0	0	0	0	0	0	0	0	0	0	0	0	0	0
AT1G21640	0	0	0	0	0	0	0	0	0	0	0	0	0	0	0	0	0	0	0	0	0	0	0
AT1G21650	0	0	0	0	0	-2.61203513976216	-2.42249140349975	0	-2.44008158000251	0	0	0	0	-2.06565786795264	0	0	0	0	0	0	0	-2.68030582191927	0
AT1G21651	0	0	0	0	0	0	0	0	0	0	0	0	0	0	0	0	0	0	0	0	0	0	0
AT1G21660	0	0	0	0	0	0	0	0	0	0	0	0	0	0	0	0	0	0	0	0	0	0	0
AT1G21670	0	0	0	-2.6979396060347	0	0	0	0	0	0	0	-2.89000030405499	0	-3.58098068309384	0	0	0	0	0	0	0	0	0
AT1G21680	-2.57995604715754	-2.19353273584076	-3.33700799616623	-4.19908020894058	0	0	-2.52838510767933	-3.27870183174134	-2.29713776035461	-2.45411632319147	-3.26640899942802	-4.32952640819268	-3.8758168505755	-4.83627673466258	-4.2837992674452	-3.58423901474639	-3.22951299136004	-2.97823828948567	-3.21129324081633	-2.53573327555119	-2.77115083798917	-3.94793690088133	-2.96107539730566
AT1G21690	0	0	0	0	0	0	0	0	0	0	0	0	0	0	0	0	0	0	0	0	0	0	0
AT1G21695	0	0	0	0	0	0	0	0	0	0	0	0	0	0	0	0	-6.75017586106967	0	0	0	0	0	0
AT1G21700	0	0	0	0	0	0	0	0	0	0	0	0	0	0	0	0	0	0	0	0	0	0	0
AT1G21710	0	0	0	0	0	0	0	0	0	0	0	0	0	0	0	0	0	0	0	0	0	0	0
AT1G21720	0	0	0	0	0	0	0	0	0	0	0	0	0	0	0	0	0	0	0	0	0	0	0
AT1G21722	0	0	0	0	0	0	0	0	0	0	0	0	0	0	0	0	0	0	0	0	0	0	0
AT1G21730	0	-3.06707198227342	0	-2.75785209863392	-2.09406062341267	-4.01729593764415	-3.21158374803657	-3.50130460221654	-3.2505789630955	-3.1627130556403	-2.94700968017914	-2.06441764455907	-3.93881603538636	-2.24122660908322	-2.17774781819729	-3.71809339698344	-2.40936343075569	-3.29951805007419	-2.24138603645617	-5.15138142144186	-4.54029960726161	-4.54460499610593	-2.50518893166078
AT1G21738	0	0	0	0	0	0	0	0	0	0	0	0	0	0	0	0	0	0	0	0	0	0	0
AT1G21740	2.69308868419717	2.49889286541548	2.46441162608962	2.17195249755974	0	0	2.70824278921771	0	3.99392001448286	0	3.75219202694796	0	2.31071413381484	0	3.6826239566987	3.69449893379959	2.24382903074351	0	0	2.43420426896614	3.58654734927972	0	3.06501724237734
AT1G21750	0	0	2.41531140307618	0	0	0	0	0	0	0	3.48305449141664	0	0	0	2.79960357242969	0	2.76981953490421	0	0	0	0	0	0
AT1G21760	0	0	0	0	0	0	0	0	0	0	0	0	0	0	0	0	0	0	0	0	0	0	0
AT1G21770	0	0	0	0	0	0	0	0	0	0	0	0	-3.32042040373211	0	-2.54282947828942	0	0	0	0	0	0	0	0
AT1G21780	0	0	-2.25234003308241	0	0	0	0	-2.17993176942951	0	-2.37164972995538	-2.83390772182189	0	-2.99539785156303	0	-3.802875142937	-2.62514298933078	-3.16034520429287	-2.1358835695073	-2.90990270345247	0	0	0	0
AT1G21790	0	0	-2.42658889974968	0	0	0	0	0	0	0	0	-2.84416330783039	0	-2.53583383747653	0	0	0	0	0	0	0	0	-2.88407551263726
AT1G21800	0	0	0	0	0	0	0	0	0	0	0	0	0	0	0	0	0	0	0	0	0	0	0
AT1G21810	0	-6.76572657310786	0	-6.86629672915399	-4.32443316656093	0	-5.58298758677849	0	0	0	-6.51599999421358	0	0	0	-6.08466218692079	0	0	0	0	0	0	-6.88394347346213	0
AT1G21830	0	0	0	0	0	0	0	0	0	0	0	0	0	0	0	0	0	0	0	0	0	0	0
AT1G21835	0	0	0	0	0	0	0	0	0	0	0	0	0	0	0	0	0	0	0	0	0	0	0
AT1G21840	0	0	0	0	0	-2.20295204171967	0	0	0	0	0	0	0	0	0	0	0	-2.05827969978493	0	0	0	0	0
AT1G21850	10.96625997238	8.77018690676332	10.558810849568	10.2873791942595	7.03142243266003	7.31029757013338	8.81770186697198	11.9477259641378	6.64310213698568	9.97659964426997	11.7523954523208	9.80359794341423	8.56150118650471	10.7531351765183	11.0947918562645	8.74842241263887	9.19655078434565	10.2972809582589	5.86578394917966	12.1233468072069	10.1432737811791	8.02046906262163	9.72987791986
AT1G21860	0	0	0	0	0	0	0	0	0	0	0	0	0	0	0	0	0	0	0	0	0	0	0
AT1G21864	0	0	0	0	0	0	0	0	0	0	0	0	0	0	0	0	0	0	0	0	0	0	0
AT1G21866	0	0	0	0	0	0	0	0	0	0	0	0	0	0	0	0	0	0	0	0	0	0	0
AT1G21870	0	0	0	0	0	0	0	0	0	0	0	0	0	0	0	0	0	0	0	0	0	0	0
AT1G21880	-9.43020034351194	-10.8293730156348	-2.47211407049622	-9.89638450466736	-4.45643552482236	-4.31739963938169	-6.0017457191457	-3.61500765663273	-10.0942057073178	-4.42400155733742	-4.72828651983593	-4.34652068023362	-2.82276135576999	-4.50630528700077	0	-3.91746273586611	-4.68503166056441	-3.45158941293066	-5.74997649816205	-3.35461592769846	-4.76582882149777	-3.94845817778494	-2.83101231089759
AT1G21890	0	0	0	0	0	0	0	0	0	0	0	0	0	0	0	0	0	0	0	0	0	0	0
AT1G21900	0	3.45462303827773	2.99070570595018	2.03459239798903	2.60298874185449	3.53240079820591	2.23755717512938	2.77408239562276	2.31969321201561	2.50774211411821	3.26607591906675	2.14496094200843	2.28396851937478	2.55182352950673	3.03445183354316	2.50546731441679	3.0092583553272	3.41371031203918	3.2412413022508	2.4079478476251	3.01301841141739	2.54737610778859	2.94083976306987
AT1G21910	0	0	-3.58171566711197	0	0	0	-4.9401042602024	-3.10296317471736	0	0	-2.48843660785906	2.71394400166765	-3.35043397282346	0	-2.4633606525227	-3.51688739866831	-4.41676242490376	-3.63813215773665	-4.00209198867102	0	0	0	0
AT1G21920	2.17379667569123	0	0	0	0	0	0	0	0	0	-2.66027920569745	0	0	0	0	0	0	0	0	0	0	0	0
AT1G21925	0	0	0	0	0	0	0	0	0	0	0	0	0	0	0	0	0	0	0	0	0	0	0
AT1G21928	0	0	0	0	0	0	0	0	0	0	0	0	0	0	0	0	0	0	0	0	0	0	0
AT1G21930	0	0	0	0	0	0	0	0	0	0	0	0	0	0	0	0	0	0	0	0	0	0	0
AT1G21940	0	0	0	0	0	0	0	0	0	0	0	0	0	0	0	0	0	0	0	0	0	0	0
AT1G21950	0	0	0	0	0	0	0	0	0	0	0	0	0	0	0	0	0	0	0	0	0	0	0
AT1G21960	0	0	0	0	0	0	0	0	0	0	0	0	0	0	0	0	0	0	0	0	0	0	0
AT1G21970	6.54595964328267	0	6.87827876489938	0	4.84390223627901	0	7.35809461983827	4.13106958081435	7.61711159749463	7.25250450629444	0	0	0	0	0	0	0	7.89207897163632	0	6.0022838282332	6.25847267220471	0	0
AT1G21980	0	0	0	0	0	0	0	0	0	0	0	0	0	0	0	0	0	0	0	0	0	0	-2.2652433652196
AT1G21990	0	0	0	0	0	0	0	0	0	0	0	0	0	0	0	0	0	0	0	0	0	0	0
AT1G22000	0	0	0	0	0	0	0	0	0	0	0	0	0	0	0	0	0	0	0	0	0	0	0
AT1G22010	0	0	0	0	0	0	0	0	0	0	0	0	0	0	0	0	0	0	0	0	0	0	0
AT1G22015	0	0	0	0	0	0	0	0	0	0	0	0	0	0	0	0	0	0	0	0	0	0	0
AT1G22020	2.64369219140322	2.24585013973075	2.0733436491889	2.38279507075786	2.04402655268327	2.74718728301901	2.45699456132482	0	2.10893675779111	2.00241454228518	0	2.16517359939201	0	2.35413553125312	0	0	0	0	0	2.52956599092984	2.57386868297173	0	2.23096799840762
AT1G22030	-6.82563317262972	-4.98548367722681	-4.69271716063848	-8.86505239156398	-4.1820112680128	-9.07875934037205	-8.53499437263777	-8.3463610939392	-4.20554164851307	-3.70633283522081	-2.9655883944871	-4.57490704314993	-4.17551641065956	-7.90188385468962	-8.41631411703627	-3.8878730450543	-8.0523246675829	-3.04070358118903	-3.99558065371882	-8.37866843419745	-7.63731197671247	-9.32788905922959	-7.97578588305235
AT1G22040	0	0	0	0	0	0	0	0	0	0	0	0	0	0	0	0	0	0	0	0	0	0	0
AT1G22050	0	0	0	0	0	0	0	0	0	0	0	0	0	0	0	0	0	0	0	0	0	0	0
AT1G22060	0	-2.40623014304563	0	0	0	-3.66294367167622	-2.84187981927914	-2.94027182650741	-2.8066809300071	-3.60216482222081	-2.52746325893645	-2.00923587661225	-2.93059336178571	0	-2.6100587681964	-2.05802098847244	-2.27443122642412	-2.69317025712139	-2.76137426770295	-2.46115277410465	-2.92364565703924	-2.42733362213808	0
AT1G22065	0	0	0	0	0	0	-7.30488508859894	0	0	0	0	-6.15161776371328	-6.17118532298115	-7.72826813351891	0	0	0	-3.36895620621497	-3.85939487192832	0	-6.57890226185477	-6.34239865636924	-8.23555985228141
AT1G22070	0	0	0	0	0	0	0	0	0	0	0	0	0	0	0	0	0	0	0	0	0	0	0
AT1G22080	0	0	0	0	0	0	0	0	0	0	0	0	0	0	0	0	0	0	0	0	0	0	0
AT1G22090	0	0	0	3.4033405169961	3.92406133415155	6.50390784009415	3.89000215481176	2.50970124301992	0	0	0	0	5.69617313445152	0	6.72487473259646	8.02161781869081	2.97128767693001	0	0	0	2.81962885108453	0	6.48161522215925
AT1G22100	0	0	0	0	0	0	0	0	0	0	0	0	0	0	0	0	0	0	0	0	0	0	0
AT1G22110	10.6933439478881	8.35483520420367	9.59723287983702	8.51473225438691	8.03024896464453	10.3838079043563	9.52075555655861	7.75408963701971	9.75693677048575	8.59714697886977	7.51755641892707	13.5048624397829	7.31981015018664	11.7444996969441	9.95487584928126	8.75904549347348	8.21560742924418	7.70472458694425	7.93450039585675	8.51935464970078	8.49995439061731	4.67551374465813	8.93643357476058
AT1G22120	0	7.98274626686363	0	0	0	0	0	0	0	0	0	-3.77070035357267	0	0	0	0	0	0	0	0	0	0	0
AT1G22130	0	0	0	0	0	0	0	0	0	0	-7.24087341610218	0	0	0	0	0	0	0	0	0	0	0	0
AT1G22140	0	0	0	0	0	0	0	0	0	0	0	0	0	0	0	0	0	0	0	0	0	0	0
AT1G22150	0	0	0	0	0	0	0	0	0	0	0	0	0	0	0	0	0	0	0	0	0	0	0
AT1G22160	-2.5812101561598	-3.87306851496675	-2.65580587396427	-3.94420412636768	-5.1115228592089	-2.7164126175669	-3.5534514082894	0	-5.25428559137651	-5.05205354673063	-2.4745209088712	-3.53675173233031	-2.54862944958179	-2.11322744396897	-4.03581086635596	-2.06701943305311	0	-2.73565952556217	-2.43724945965862	-4.36916929083823	-3.43981082243594	0	-4.43886715114366
AT1G22170	-7.23627659854135	0	-3.1633507838233	-7.62376616124614	-4.27271735312109	-8.11851098890739	0	-8.04887242359737	0	-7.09293066742219	0	0	-7.14546553143966	-7.83644238418123	-6.32008271704897	0	0	-3.31618071954942	-6.20711843626371	-7.32685404636205	-7.43265705231093	-6.22518655036538	-3.08246427040843
AT1G22180	3.61785552640101	5.51996515517352	6.37217202497119	3.7741430161159	4.10114431448114	4.81063676376457	4.27001870498881	5.89771880605607	2.99993179039821	3.9815652305474	6.45028783618027	5.27601699396772	5.16705216841662	5.01723294557567	7.20513925488344	5.85562371265937	5.58176038609546	5.28824881076059	5.04103060089536	4.77088057326556	4.95291051059133	4.36354607547519	3.84408735195662
AT1G22190	2.16679525907053	0	0	0	0	0	0	0	0	0	0	0	0	0	0	0	0	0	0	0	0	0	0
AT1G22200	2.62498838741351	2.47632333240764	2.49700260595682	2.02256511982553	0	0	2.54416927972389	2.53451568505403	0	2.68217661940405	2.88903496054361	2.51610531876036	2.23675437822454	2.69564612809129	3.4081712168735	2.95221779415121	2.67398569683687	2.10618103907248	2.81713189810999	3.02590664775339	2.33176445004499	2.08933753300643	2.05109746102777
AT1G22210	6.16895949283502	7.71933814359688	4.87278921610316	8.41485234180963	7.06349343522307	5.80410777897074	5.96143322882209	6.28771391171788	6.52649962052907	6.57659223160293	7.52052325855278	5.70819522370618	6.31423433122277	8.2565357091494	0	0	6.83620307269466	5.84177973378593	5.76966941789162	9.16661378182884	5.55080466892614	4.85319968268859	6.03083717253473
AT1G22220	0	0	0	4.80260202213407	0	3.52291905452644	0	0	0	0	2.84028117578205	0	0	4.63686302367713	0	0	5.62367191276775	0	0	0	4.44774235980964	0	0
AT1G22230	-7.46398213083954	0	0	0	-2.33843059251191	0	0	-3.04608550950902	0	0	0	0	-4.19450513294081	0	0	0	0	-3.61783173527578	0	0	0	0	0
AT1G22240	0	0	0	4.87718299738652	0	6.21565662466068	0	0	6.32102175682436	5.36933186785044	0	0	0	0	0	0	0	0	0	0	0	0	0
AT1G22250	-7.71094967934954	-6.16147692040046	0	-6.12599057239051	-3.8819489569431	-3.05228786276471	-3.32315374062243	-5.11550559415282	-11.3338420323809	-3.99602886916353	0	-3.68650516602886	-3.64818967109697	-6.3997374405389	-3.54133053734599	-2.95501927094679	0	-3.46083981378891	-6.11539335485176	-7.08559298152215	-6.14464828219501	-3.92438249063594	-5.25081710644971
AT1G22260	0	0	0	5.53050180632881	-2.93962711705307	0	0	0	-6.09554038302705	0	0	0	0	0	5.35501971469006	0	0	0	3.31251556627878	-6.50333992136907	0	0	0
AT1G22270	-3.07938561433574	-2.37104824600581	0	-3.17656013859566	0	-2.38220788123802	0	0	-2.62676963607636	0	0	-2.94487675292439	-2.59064091866243	-2.81475589291548	0	0	0	0	-2.15475218911287	-4.6911008051576	-3.01998662292755	0	-2.23223251815731
AT1G22275	0	0	0	0	0	0	0	0	0	0	0	0	0	0	0	0	0	0	0	0	0	0	0
AT1G22280	2.09702155729748	3.18874058641491	3.54102518000461	0	2.38907448895516	0	0	2.86983270215485	0	2.01501321474354	3.11143299604427	2.4949949945338	0	2.19125979475806	2.78322044837831	2.06893688482746	3.08047809362593	2.8572839891761	2.21479703479207	0	2.5925970396187	0	2.01839354687335
AT1G22290	0	0	0	0	0	0	0	0	0	0	0	0	0	0	0	0	0	0	0	0	0	0	0
AT1G22300	0	0	0	0	0	2.17193783775742	0	0	0	0	0	0	0	0	0	0	2.16325653410054	0	0	0	0	0	0
AT1G22310	0	0	0	0	0	0	0	0	0	0	0	0	0	0	0	0	0	0	0	0	0	0	0
AT1G22320	0	0	0	0	0	0	0	0	0	0	0	0	0	0	0	0	0	0	0	0	0	0	0
AT1G22330	-3.42737960049333	-11.5814822537762	-2.61636948420107	0	-3.16597101113191	-4.26536090509278	-6.29329299966441	-4.23132598646129	-2.57403839195289	-2.93854444699809	-3.17967593593744	0	-3.69441605192534	0	-2.3530539252733	-2.89240001942704	-3.08909076034487	-3.87986125727098	-4.64406761436052	-3.85179202292258	-3.03180575215644	-2.74031817865075	0
AT1G22340	3.32958609896648	4.54327153806405	3.83592169317855	3.20326320047598	3.26262003416135	3.28804611459493	6.55330142510757	5.39417767154901	3.6522181297645	2.21096489409388	0	0	3.05507495617415	5.16179049500064	3.65077797437832	2.69697379364434	2.09800235961085	4.44089093171579	3.21039401288212	2.79694220806142	3.67417538126121	2.08618714295152	4.01498189898917
AT1G22360	0	2.62308248710485	4.1847048268869	3.0186581221432	3.23970313206874	2.74311204969201	0	3.09382957635371	3.30380014050622	0	2.18025832698764	2.40608970022497	3.75041051652089	3.00360915948375	2.77193101506216	2.42245454166482	3.24625087901773	2.08776981046913	2.7703888300535	0	0	0	3.83825461866772
AT1G22370	0	-2.4406501272287	-2.82456061149482	-2.66933524233683	0	0	-2.35421284982384	-2.80852399152858	0	-5.0233219506876	-3.71895591287502	-4.99856311844521	-3.48323810358118	-3.4075455507151	-3.14724347933878	-3.03006778563538	0	-3.06248093397803	-4.84058570689245	-3.98596907214585	-2.40336551186764	-3.10433876208466	-4.25309048908782
AT1G22380	4.47834949288854	2.38800146657982	0	2.30037735771438	3.32248582943072	0	4.15839658477566	0	0	0	3.32183686262745	0	2.05022790973644	0	2.24607261924969	0	0	0	0	0	0	2.72327331409686	0
AT1G22400	5.36063187818933	5.80574751117366	7.84579710995108	5.7622170194421	7.44655459433007	8.80941389086395	6.48402384517388	6.15222938446945	7.58292286482698	4.26545872569922	8.57869632210843	6.84381620232139	4.5745749899527	7.02651057451493	5.75237581955855	6.25727984162108	4.78050237537929	6.06937156899523	4.77261364227446	6.52075650423205	6.81783214572055	7.6551870806136	5.61495292496271
AT1G22403	4.73170008724143	0	0	3.89731830618228	2.00350616312516	0	3.56176204727278	0	4.02537258842961	3.20919455529669	2.28702858294072	3.75520956663288	0	4.03685527239425	0	2.24648083057333	0	0	2.83940247027045	4.65928854119763	0	2.49756415811846	2.44635888632539
AT1G22410	4.87437487094705	5.33587882144691	5.82844356350317	5.39938808628916	4.35567276152618	6.14695122335148	4.58397948163255	6.05293964357999	5.15813178953604	4.61042419523642	6.75266599498851	4.41075641381914	4.9952340875849	5.53589606687206	7.18804775162265	5.45479714728877	7.20562131006779	5.80571916607771	6.43586540984405	5.23950698857717	5.67113831987399	4.98209600258815	5.74504250810156
AT1G22420	0	0	0	0	0	0	0	0	0	0	0	0	0	0	0	0	0	0	0	0	0	0	0
AT1G22430	0	0	0	-2.32828373281006	0	0	0	0	-2.01613716740707	0	0	0	0	0	0	0	0	0	0	0	-2.25558237353223	0	0
AT1G22440	2.51416805642596	0	0	0	0	3.64170035249887	0	0	0	0	0	0	0	0	0	0	0	5.96034443722459	0	0	0	0	0
AT1G22450	0	0	0	0	0	0	0	0	0	0	0	0	0	0	0	0	0	0	0	0	0	0	0
AT1G22460	0	0	0	0	0	0	0	0	0	0	0	0	0	0	0	0	0	0	0	0	0	0	0
AT1G22470	0	0	0	5.4502928602214	4.90505011160699	0	0	4.50857623739789	5.44596461914583	5.39467127322861	5.39661993933018	0	0	0	9.11321329916501	4.36197800157085	0	0	0	0	0	4.82740777595209	0
AT1G22480	0	0	0	0	0	0	0	0	0	0	0	0	0	0	0	0	0	0	0	0	0	0	0
AT1G22490	-4.02173834190845	-4.17422978309042	-5.03939165544579	-2.78373846149584	-2.43817508658067	-5.73730644860973	-6.56524270734614	-3.92459371178929	-8.03547973869918	-4.90633217561485	-5.46008327242897	-5.56444392218127	0	-3.9778385517382	-2.82303671587767	-2.96483362602138	-4.47139179638295	-6.33826546514452	-4.97145601935122	-9.200611121074	-5.39418348965733	-11.2348524201439	-3.38589837289129
AT1G22500	-3.59886134616733	0	0	-3.12088812446503	0	-3.49307651623329	-3.38577407950721	0	0	-4.47505128545681	-4.76348684464346	-6.62098342251056	-6.95950172440161	-4.26279246652293	-3.49940537162852	-5.35193853477931	-4.97363856212375	-4.08047867680428	-5.55085974061747	0	-6.35172767170125	-4.65177358871059	-3.16932247757285
AT1G22510	0	2.46196840645206	2.65367397630119	0	2.32902769772843	0	0	2.53072360108729	0	0	2.87395789010259	2.31787104218237	2.49302294731357	2.38298268512228	3.16615215318492	2.46854855855203	3.19152046353482	2.77717081982744	2.01186106578812	0	2.52033241945596	2.50044605916267	2.6214424830944
AT1G22520	0	0	0	0	0	0	0	0	0	0	0	0	0	0	0	0	0	0	0	0	0	0	0
AT1G22530	0	0	0	0	0	0	0	0	0	0	0	0	0	2.11618713777191	0	0	0	0	0	0	0	0	0
AT1G22540	0	0	0	0	0	0	0	0	0	0	0	0	0	0	0	0	0	0	0	0	0	0	0
AT1G22550	-2.00937026657762	-3.3890822302055	0	-3.25931731251481	-3.86932984509015	0	-3.07938081943941	-2.63032374103936	0	-3.44389767888988	-2.5635343852999	-6.28816392864019	-2.38445255770646	-2.37165155865503	-3.91419484195584	-2.44503214179056	-2.93592849872211	-2.80313978205046	0	-5.45682184998113	-2.1118835637575	-3.61642799801102	-2.09221921458831
AT1G22570	0	0	0	0	0	0	0	0	0	0	0	-3.70252806610058	0	0	0	0	0	0	0	0	0	-3.00129978299925	-2.31659603725029
AT1G22590	0	0	0	-4.08768467895342	-3.40867794252515	-3.57875990597027	0	0	0	-7.00477618439593	0	-3.86104214578449	0	0	0	0	0	0	0	-5.33829615087839	0	0	0
AT1G22600	0	0	0	0	0	0	0	0	0	0	0	0	0	0	0	0	0	0	0	0	0	0	0
AT1G22610	0	0	0	0	0	0	0	0	0	0	0	0	0	0	0	0	0	0	0	0	0	0	0
AT1G22620	0	0	0	0	0	0	0	0	0	0	0	0	0	0	0	0	0	0	0	0	0	0	0
AT1G22630	-5.20225814493248	-6.04679387299891	-4.44603684766571	-5.21322336800954	-6.61371743416734	-4.99206575617707	-4.93639300840128	-6.20356084712783	-6.83892209360862	-7.49086240460849	-4.61068589841391	-6.36537295868439	-5.31074515333	-4.70729762200334	-6.81092420879433	-4.67249710478922	-3.83677583483143	-3.96347184896377	-6.02602488208604	-5.47195333713635	-13.6497916631413	-4.0801686459998	-4.1795363261661
AT1G22640	0	0	-2.68617735907769	-2.06861724398787	0	0	0	-2.71787321918403	-2.06978108412122	-2.7929130768534	-4.01880753547898	-3.16100743949786	-2.94547740397989	-3.06475693452418	-3.73751580852244	-3.18003838253388	-3.07910073747958	-3.02405803271441	-2.5819856170737	-2.76714211213844	0	-2.05223538915715	-3.76699457878122
AT1G22650	0	0	2.6659578761551	0	0	-2.8691553837283	0	0	0	0	0	0	0	0	0	0	0	0	0	0	0	0	0
AT1G22660	-2.22652679452997	-2.36690802690861	0	-2.56784574979301	0	-3.69522983341464	-2.28479583814794	-2.82536735975822	0	-2.60388380474418	0	0	-2.45493925473047	0	0	-2.42414069443689	-2.73008912564213	-2.95101606899164	-2.29343098372168	-4.07266046904795	0	-3.02046851929932	0
AT1G22670	0	0	0	0	0	0	0	0	0	0	0	0	0	0	0	0	0	0	0	0	0	0	0
AT1G22680	0	0	0	0	0	0	0	0	0	0	0	0	0	0	0	0	0	0	0	0	0	0	0
AT1G22690	-4.38126122024225	-4.99689394397821	-2.86157160455471	-3.06867959367684	0	-2.20637889576851	-4.01179749319601	0	-3.92380629796768	0	0	-3.70242779310496	0	-2.89897478939793	0	0	0	0	-3.58289291153277	-3.46419152849816	-3.42224083964299	0	-2.37846828925333
AT1G22700	-3.1800075530316	-3.47069235151709	-2.71128386861287	-4.1447664920947	-2.54454068742521	-3.51567654820892	-3.57732211587952	-2.95804172015006	-3.72965840808908	-4.45435240081067	-2.95806136107131	-3.72743582451848	-3.16636283093169	-3.55230526468169	-3.09277959452789	-2.92602798326787	-3.17482745970614	-2.85778214152033	-3.48147789839037	-4.11191915525662	-3.43688901440853	-2.926780924406	-2.74473291499271
AT1G22710	0	0	0	0	0	0	0	0	0	0	0	0	0	0	0	0	0	0	0	0	0	0	0
AT1G22720	0	0	0	0	0	0	0	0	0	0	0	0	0	0	0	0	0	0	0	0	0	0	0
AT1G22730	0	0	0	0	0	0	0	0	0	0	0	0	0	0	0	0	0	0	0	0	0	0	0
AT1G22740	-3.30525226828867	-5.57682584452921	-5.33454282437803	-3.97435898284505	-3.86591050167199	0	-5.8778488735638	-4.14380654999787	-5.02697881982924	-4.9869725594816	-5.55239154636082	-4.43609734084128	-5.03434514351568	-4.4213240771804	-5.49224561950992	-4.653502208887	-4.46857301099404	-4.29207251300716	-5.53871162232557	-4.93133540079076	-4.19221210701735	-3.4622921494027	-2.73447091161709
AT1G22750	0	0	0	0	0	0	0	0	0	0	0	0	0	0	0	0	0	0	0	0	0	0	0
AT1G22760	0	0	0	0	0	0	0	0	0	0	0	0	0	0	0	0	0	0	0	0	0	0	0
AT1G22770	-2.14416257417197	0	0	-3.50387693717198	0	-2.08963522181559	0	0	-3.3092363319753	0	0	-3.55415482660951	0	-2.74782783731855	0	0	0	-2.04229192284133	-2.06305006243329	-2.84418411900645	-4.06967207918885	-4.29299765243735	-3.05414913297316
AT1G22780	0	0	0	0	0	0	0	0	0	0	0	0	0	0	0	0	0	0	0	0	0	0	0
AT1G22790	-3.20335593336007	-3.46940010435263	-2.95594433382754	-3.04642214881422	-2.33496212507089	0	-3.53509916924812	-3.12321336171653	-4.88560364546245	-5.33151133325168	-3.20344123434268	-3.36387240735079	-4.15752308339116	-3.00435417962711	-4.32800792481145	-3.80008901458957	-3.32741430454123	-3.1912562399255	-4.08081925395454	-2.22051624989463	-3.5039318106655	-2.82401961252973	-2.15409849587408
AT1G22800	0	0	0	0	0	0	0	0	0	0	0	0	0	0	0	0	0	0	0	0	0	0	0
AT1G22810	4.82109367137967	0	0	0	3.26343881826404	0	5.17091151941758	6.15407600883695	0	0	6.29396009086754	0	0	0	0	5.66422861999187	9.63665571737577	0	0	0	5.23907863618383	0	0
AT1G22830	-2.95130981954299	-3.0079194686393	0	-2.19687057865632	0	-3.3206894334967	-3.91547114509113	-2.33359849378211	-2.19880120310722	-3.47513500802419	-3.22835681674111	-3.56619743295598	-2.98352742498871	0	-2.45812377800978	-2.00218139253745	-2.45143967472267	-2.53100804841536	-2.9820706895157	0	0	0	-4.16690261914631
AT1G22840	0	2.74100127187724	2.62506098341676	2.17651301081031	3.01348893133942	3.41656168974416	2.43812900949415	2.30335999793894	2.81897988281078	2.2601377164637	3.17951252606478	0	2.29176020900865	0	2.63527346073333	2.24145638249517	2.4771208922187	2.63469228531383	3.06884064334559	2.49263020429311	2.97623423902239	2.86382952289915	2.65975593713427
AT1G22850	-2.8021111764812	-3.14605701520058	-2.07359852513696	-3.33121379557559	-2.09883391506853	-2.62272040183158	-2.41860022581062	-2.17122772335416	-2.99491586414214	-4.21782969143056	-2.12273119303263	-2.88211460289927	-2.61412946330119	-3.22810583856283	-2.31360840856441	-2.05542444516238	-2.09972177324345	-2.03492925096892	-2.45474605565047	-3.91517376412238	-2.79066116340534	0	-2.2166471318434
AT1G22860	0	0	0	0	0	0	0	0	0	0	0	0	0	0	0	0	0	0	0	0	0	0	0
AT1G22870	2.36938234407873	0	2.10168714154578	0	0	0	0	0	0	0	0	2.04756410149598	0	2.23137689867087	0	0	0	0	0	2.64288835163429	0	0	0
AT1G22880	0	0	0	0	0	0	0	0	0	0	0	0	0	0	0	0	0	0	0	0	0	0	0
AT1G22882	0	0	0	0	0	0	0	0	0	0	0	0	0	0	0	0	0	0	0	0	0	0	0
AT1G22885	0	0	0	0	0	0	0	0	0	0	0	0	0	0	0	0	0	0	0	0	0	0	0
AT1G22890	0	4.42340222748469	3.83155173230439	0	3.68278774796004	5.22789008388071	2.62347628165804	4.47067780027269	2.75645530689377	3.18294699522925	4.5181031859028	0	2.96512661472848	4.47653376772276	5.16966312045793	4.72979440118313	4.96074733964928	3.72590410586363	4.01395845900924	4.58007096200049	4.48210092379803	4.02434390466769	4.95192890012215
AT1G22900	0	4.41259592436368	0	0	0	2.44877928910896	0	2.41670185446439	0	0	0	0	0	2.07183642962799	3.82673233281617	2.59462408836363	2.48629710362828	4.37937030560242	0	2.22676474221149	0	0	3.36316270309652
AT1G22910	0	0	0	0	0	-2.73996167626636	0	0	0	0	-2.15881681757636	0	0	0	0	0	0	0	-2.22743984701282	0	0	0	0
AT1G22920	0	0	0	0	0	0	0	0	0	0	0	0	0	0	0	0	0	0	0	0	0	0	0
AT1G22930	3.49596071835492	2.02595613309575	0	3.09357223813606	2.42687734759627	2.08523475144356	0	0	3.63589212951054	0	0	3.66749953922169	0	3.33047334520881	0	0	0	0	0	4.12744147368755	3.17725294785903	0	2.1254717606597
AT1G22940	0	0	0	0	0	-2.56777129288349	0	0	0	0	0	0	0	0	0	0	0	0	0	0	0	0	0
AT1G22950	0	0	0	0	0	0	0	0	0	0	0	0	0	0	0	0	2.17359300477608	0	0	0	0	0	0
AT1G22960	0	0	0	0	0	0	0	0	0	0	0	0	2.15938272871642	0	0	0	0	0	0	0	0	0	0
AT1G22970	0	0	0	0	0	0	0	0	0	0	0	0	0	0	0	0	0	0	0	0	0	0	0
AT1G22980	-3.43805403885681	-2.23162361431463	0	-3.07016210761666	0	-2.8849716002941	-3.00269786345284	0	0	-6.9454111604333	0	-5.99381803076473	-2.67067622171966	0	0	-3.24396803140549	0	0	-7.70965021297908	0	0	0	-6.04700176868374
AT1G22985	0	0	0	0	0	2.2087341120242	0	0	0	0	0	0	0	0	0	0	0	0	0	0	0	0	0
AT1G22990	0	0	0	0	-5.23530238419096	0	-7.34522959623088	0	0	-6.06183167521182	0	0	0	0	0	0	0	0	0	0	0	0	-10.1592147046193
AT1G23000	0	-6.41272157177431	-5.8825096336318	0	-3.82838840948085	-6.53377511338056	-6.38475130239998	-7.11368061713785	0	0	-6.23451648005059	0	0	-6.78852622206275	-5.89039417482059	0	0	-2.8952419181904	0	0	0	0	-6.07344678364287
AT1G23010	0	0	0	-4.6351637505438	0	0	0	0	0	-4.17581148949656	0	-2.35112995935064	0	0	0	-3.45368193790706	0	0	0	0	-7.74724214891783	0	-2.74674606456546
AT1G23020	0	0	0	0	0	0	0	2.11369563390152	0	0	0	0	0	3.56766852145065	0	0	0	0	0	0	3.06079285103275	0	0
AT1G23030	2.01843371155556	0	0	0	0	0	0	0	0	0	0	0	0	0	0	0	0	0	0	2.23510684941484	3.05705373894034	0	0
AT1G23037	0	0	0	0	0	0	0	0	0	0	0	0	0	0	0	0	0	0	0	0	0	0	0
AT1G23040	0	0	0	0	3.43607986902676	2.44618651675665	2.85057904820169	0	2.32302685811424	0	0	0	0	0	0	0	0	0	0	0	0	2.30947471267046	0
AT1G23050	-3.7302820009433	0	-3.1822293383328	0	0	0	-3.61792127542738	0	-3.69199392524715	-4.13860683573661	-3.31851131579216	0	-3.45516998722237	-3.65620860586919	-3.71401294383206	-2.85549289457372	0	-3.65939221600307	-3.06981442329333	0	0	-2.96677903980489	0
AT1G23052	-4.74637484767702	0	-3.2958389885806	0	-2.22936488015123	-4.03218823694456	-4.16080821951262	-3.51929347639438	-4.46360847566602	-4.86548337401346	-4.92654240866381	-3.2605564563435	-5.28237250520581	-3.8245740385722	-6.42255319684159	-4.39658276474149	-4.16196461808241	-4.62939465443699	-4.63960559584943	-3.88354546595526	0	-3.95330227896668	-3.71583603482052
AT1G23060	0	0	0	4.80912879106856	0	0	0	0	0	0	0	0	0	2.15260241768106	0	0	0	0	0	0	3.43823799136584	0	0
AT1G23070	0	0	5.0890209893582	0	2.71648534366109	0	4.46933295639902	0	0	0	0	-5.921532836654	0	0	3.20483601190667	0	0	0	5.47196614359161	0	0	0	-7.39971976285536
AT1G23080	-3.83666170648117	-5.51103047743414	-3.46231574596612	-4.01977098322756	-3.85205896663607	-6.11443535480948	-5.44268136939295	-5.80048475504942	-8.15407849713757	-5.21394155213133	-4.42345651828064	-3.38898252412975	-4.93861479820219	-3.88358953210536	-5.58640723571722	-4.98259723398674	-4.44746993853215	-4.68983416619262	-7.49422046219053	-4.7063565391991	-4.588794140074	-5.64732441581088	-4.38965401501256
AT1G23090	0	2.67193293419474	2.66089262872349	0	3.50624294612385	2.08272581244959	0	2.2701120227505	0	2.28628944649402	3.38919834100815	3.69329834473253	0	2.97445201007071	2.72406478886124	2.01193610872847	2.13747361285336	2.37449982008881	2.64393504054647	2.06467192573066	0	2.48055289949452	2.55013409820532
AT1G23100	0	0	0	-2.70818438263729	-2.17812170722128	0	0	0	0	-2.20350914639562	0	0	0	0	0	0	0	0	0	-2.41601572108525	0	-2.01224604225046	0
AT1G23110	0	0	0	0	0	0	0	0	0	0	0	5.26362644043824	0	0	0	0	0	0	0	0	0	0	0
AT1G23120	2.43291421423397	3.61691871346346	2.38548313170467	3.91042797982201	4.34011207510493	5.12138730618703	3.01022162820098	0	4.26696970052583	0	0	2.39634739487412	0	0	2.16621057687958	0	0	3.56204177462191	0	4.1072450456996	4.64506953815022	2.12130669212124	4.21566216397228
AT1G23130	0	0	0	0	0	0	0	0	0	0	0	0	0	0	0	0	0	0	0	0	0	0	0
AT1G23140	3.84254193911098	0	0	0	0	0	0	0	0	0	2.27053624804923	0	0	0	0	0	0	0	0	0	0	0	0
AT1G23145	0	0	0	0	0	0	0	0	0	0	0	0	0	0	0	0	0	0	0	0	0	0	0
AT1G23147	0	0	0	0	0	0	0	0	0	0	0	0	0	0	0	0	0	0	0	0	0	0	0
AT1G23150	4.36202089182227	2.3169492677711	2.8563063815893	3.46967442580983	2.53760807716645	3.74369446413333	2.28554692976238	0	3.30173021230235	2.28635781962245	2.19918831695818	2.83589903932355	0	2.17548208892471	0	0	0	2.49250068496427	0	3.07136867073089	3.39863891570587	0	4.63661230116964
AT1G23160	0	0	0	0	0	0	0	0	0	0	0	0	0	0	0	0	0	0	0	0	0	0	0
AT1G23170	0	2.81586560311046	3.50957510695544	0	0	0	0	2.67005403999739	0	2.38602237446335	3.41169655032449	0	2.32247843711982	0	5.70298901362561	3.45055718304019	4.82210253409224	2.82516581669724	0	0	0	0	0
AT1G23180	-2.20779325226754	-2.34197709018579	0	-3.69395611084211	-2.32103269722761	-3.72089066682915	-2.25143748247554	-2.76973271053933	-3.06262149410328	-3.63018424619883	-2.17051221834307	-2.89155164872614	-2.05317121124271	-2.23935511284522	0	-2.47336815452876	-3.14558073243941	-2.63166998627462	-2.45361776110468	-3.7125519927136	-3.24855753313752	-2.30615589081352	-2.13558503847148
AT1G23190	0	0	0	0	0	0	0	0	0	0	0	0	0	0	0	0	0	0	0	0	0	0	0
AT1G23200	0	0	0	2.45257701573025	0	2.6858823123095	0	0	0	0	0	0	0	0	0	0	0	0	0	3.55107552741711	0	5.42364895261719	0
AT1G23201	0	0	0	0	0	7.51629962515703	0	0	0	0	0	0	4.95451640404889	0	0	0	0	0	0	0	6.91492393063259	0	0
AT1G23205	0	-8.53424299420855	-3.46623532064755	0	0	-3.77302653940877	0	0	-3.98461869291571	0	0	-7.34062524120706	-3.45930567985923	0	0	0	0	-4.30539372399812	0	-8.73131853377456	0	0	0
AT1G23210	0	0	0	0	0	0	0	0	0	0	0	0	0	0	0	0	0	0	0	0	0	0	0
AT1G23220	0	0	2.30711299192145	0	0	2.13354485904149	0	2.1892145787884	0	0	2.11347983498264	0	0	0	0	2.47204636194466	0	0	0	0	0	0	0
AT1G23230	0	0	0	0	0	0	0	0	0	0	0	0	0	0	0	0	0	0	0	0	0	0	0
AT1G23240	0	0	0	0	0	0	0	0	0	0	0	0	0	0	0	0	0	0	0	0	0	0	0
AT1G23250	0	0	0	0	0	0	0	0	0	0	0	0	0	0	0	0	0	0	0	0	0	0	0
AT1G23260	0	0	0	0	0	0	0	0	0	0	0	0	0	0	0	0	0	0	2.05822149690747	0	0	0	0
AT1G23270	0	0	0	0	0	0	0	0	0	0	0	0	0	0	0	0	0	0	0	0	0	0	0
AT1G23280	0	0	0	-3.38725159322262	0	-3.7164356135909	0	0	-3.42617050678511	0	0	-3.04759991742619	0	0	0	0	0	-2.09793567560548	0	-2.75047844954237	-4.29880968438567	0	0
AT1G23290	0	0	0	0	0	0	0	0	0	0	0	0	0	0	0	0	0	0	0	0	0	0	0
AT1G23300	0	0	0	0	0	0	0	0	0	0	0	0	0	0	0	0	0	0	0	0	0	0	0
AT1G23310	0	0	0	0	0	0	0	0	0	0	0	0	0	0	0	0	0	0	0	0	0	0	0
AT1G23320	5.61734085358007	7.84692089815003	0	0	3.57320146776741	0	0	5.42466068102807	6.55902526784877	6.41691286579716	5.46425182912157	0	0	0	5.28128675758149	0	5.06482034089052	0	5.79124891428545	5.39594940481317	0	0	0
AT1G23330	2.85085507119969	3.05515787584302	3.42515038839776	2.05215064346294	2.11987554305463	3.1494481419543	3.14776779831633	3.40433725127656	2.07481078803915	2.15943649073215	2.10143046564146	2.25279412035514	3.06816936272271	2.63962504107553	2.34042844947677	3.80042907617791	3.51972062542883	3.43811775140118	2.50538147222522	3.14625420798126	0	2.37459010046757	2.45649204206087
AT1G23340	-7.50118228183575	-4.38736764707584	0	-8.58010249850056	-8.81511932024184	-9.15523910753218	-7.43982318801668	-8.73446090814724	-8.04215580010794	-7.26418283571943	-7.09106567973161	-3.23622461443968	0	0	-6.18233997981083	0	0	-5.9040741628872	-8.24313369822909	-8.9102221112458	-8.73196520354832	-9.01476159341957	-8.47389617738152
AT1G23350	0	0	0	0	0	0	0	0	0	0	0	0	0	0	0	0	0	0	0	0	0	0	0
AT1G23360	0	0	0	-3.75384307731302	0	-2.41144533449706	0	0	-3.90392782324161	-2.22502952853659	0	0	0	0	0	0	0	0	-3.33014485784477	-3.61803919559792	-3.11676874561827	-2.77640713073135	0
AT1G23380	0	0	0	-6.34900288630149	0	0	0	0	0	0	0	0	0	0	3.51385384003007	0	0	0	-6.25259420554999	0	0	0	0
AT1G23390	-2.26643743212132	0	0	0	0	0	0	-2.28236219111076	0	-2.80295053971348	0	-2.77336018502469	-2.99755930897805	-2.36514321371484	-3.80902853836224	-2.84345337676242	-2.23730503767229	-2.20784653320246	-2.31776443918369	-2.32195663743083	0	-2.51239991410077	0
AT1G23400	-2.65903807840746	-3.36158624331759	-2.59348570587005	-3.43916672574305	0	-3.08816030973922	-2.83264656474516	-2.44426855856669	-3.34267480335943	-3.94192522329459	-2.59283556059613	-4.49898316892836	-2.8780061327864	-3.69092832837229	-3.15497456400638	-2.89818418595722	-3.05667999559211	-2.98300140757271	-3.10826153288326	-3.62156680630306	-2.62328917365408	-4.2746590842014	-3.63838581926293
AT1G23410	0	-3.27411545616108	0	0	0	-5.87482519584303	0	0	-7.46105956879122	0	3.18996234878147	-2.52855789649188	0	0	0	0	0	0	0	-3.44386928060287	-7.52180150299686	0	0
AT1G23420	0	0	0	0	0	0	0	0	0	0	0	0	0	0	0	0	0	0	0	0	0	0	0
AT1G23440	2.67270243904511	3.76560994737855	2.58841961068039	2.66688717260405	3.11755457264536	4.02549802528747	2.78848205798907	2.60417984334384	3.17139985264463	2.01591851910453	0	2.72546795015971	2.10367663003136	3.16120514666378	2.14617235027187	0	0	2.55347025140723	2.51600874618765	3.48598527977344	3.22803687862238	2.35384014373081	2.93757717230522
AT1G23450	9.58792631681863	0	0	4.38814762850999	2.05692961398145	0	4.00437097052989	4.09646669869675	2.90901132437974	0	5.12748104620487	3.90812093567068	2.9480637354559	3.79096326561198	5.01398194018109	0	0	2.91787113535402	4.61585021138963	5.79397169313842	4.02156972197952	0	2.5222511578651
AT1G23460	3.31726243463274	0	0	0	0	0	0	0	2.30504666511578	0	0	2.38713191547901	0	0	0	0	0	0	0	2.44115514609827	0	0	0
AT1G23465	0	-6.96723376292175	0	0	0	-6.82888864591409	0	-6.91741497264461	0	-3.71724044466411	0	-6.99842350931386	-5.80285720150316	0	0	-6.60135236818864	0	-2.5621302975677	-3.63739248309682	0	-7.07820524006995	-2.98770600350234	0
AT1G23480	0	0	0	0	0	-3.45023564107921	0	0	0	0	2.32358600190168	3.03518380922622	0	0	0	0	0	0	0	0	0	0	0
AT1G23490	0	0	2.41565467470309	0	0	0	0	2.54853567716152	0	0	3.44539946783776	0	3.37680954068885	0	3.23944019315148	2.12640867367666	3.03076702555144	2.38585947613672	2.62315622933985	2.0105261825478	0	0	2.33470027709456
AT1G23500	0	0	0	0	0	0	0	0	0	0	0	0	0	0	0	0	0	0	0	0	0	0	0
AT1G23510	6.03284287069457	0	0	0	0	0	0	0	0	0	0	0	0	0	0	0	0	0	0	0	0	0	0
AT1G23520	0	0	0	0	0	0	0	0	0	0	0	0	0	0	0	0	0	0	0	0	0	0	0
AT1G23530	-4.36211570933156	-2.71278126483448	0	0	0	0	-3.26228797866427	-2.30109770674529	0	0	0	0	-2.06566475942327	-2.27735221607088	0	0	0	0	0	0	-3.59734868222095	0	0
AT1G23540	5.00928474039602	2.45984628900001	0	2.99873732826084	0	0	0	2.34344651787223	2.76429152008745	0	0	0	0	0	0	0	0	0	0	3.51103621084908	0	0	0
AT1G23550	6.90494750366808	8.46923102603655	4.99332060095471	7.95572892733386	6.29598459846405	4.32300992032264	6.99533454122909	4.18594325954828	6.26196511707975	5.18233594729388	5.2960458138372	5.1371611293674	4.61958564847061	6.11380256111809	4.76494246044685	7.18090638409703	4.81670169869661	6.71029596325563	6.44717687360041	5.73607301926561	7.35924454280707	3.84105521701895	6.042676769397
AT1G23560	2.39854576476139	2.70419180000716	2.38198539363264	4.08969987676522	3.12920511141587	0	0	2.20311507602116	0	0	3.91792808210378	2.9708021093102	3.73623577645974	0	5.05544888472399	3.50363407710987	0	0	5.40424351813396	5.98270897191146	4.53233448890994	0	4.53758138458736
AT1G23570	0	0	0	0	0	0	0	0	0	0	0	0	0	0	0	0	0	0	0	0	0	0	0
AT1G23580	0	0	0	0	0	0	0	0	0	0	0	0	0	0	0	0	0	0	0	0	0	0	0
AT1G23590	0	0	0	0	0	0	0	0	0	0	0	0	0	0	0	0	0	0	0	0	0	0	0
AT1G23600	0	0	0	0	0	0	0	0	0	0	0	0	0	0	0	0	0	0	0	0	0	0	0
AT1G23610	0	0	0	0	0	0	0	0	0	0	0	0	0	0	0	0	0	0	0	0	0	0	0
AT1G23640	0	0	0	0	0	0	0	0	0	0	0	0	0	0	0	0	0	0	0	0	0	0	0
AT1G23645	0	0	0	0	0	0	0	0	0	0	0	0	0	0	0	0	0	0	0	0	0	0	0
AT1G23650	0	0	0	0	0	0	0	0	0	0	0	0	0	0	0	0	0	0	0	0	0	0	0
AT1G23660	0	0	0	0	0	0	0	0	0	0	0	0	0	0	0	0	0	0	0	0	0	0	0
AT1G23670	0	0	0	0	0	0	0	0	0	0	0	0	0	0	0	0	0	0	0	0	0	0	0
AT1G23680	0	0	0	0	0	0	0	0	0	0	0	0	0	0	0	0	0	0	0	0	0	0	0
AT1G23690	0	0	0	0	0	0	0	0	0	0	0	0	0	0	0	0	0	0	0	0	0	0	0
AT1G23700	0	0	0	4.21695892550484	0	0	0	0	0	0	0	8.12078536428982	0	0	0	0	10.7410274237555	0	9.63228394811351	6.05409989882604	0	0	0
AT1G23710	6.78944063485112	4.6932937835312	5.32269059207864	5.71573948524925	4.56146365341768	4.02049749769131	4.45274325917546	5.97318865559699	4.41854955321262	4.42571787446913	3.9128341854762	6.11892339336994	3.62676515222269	6.60554839371624	3.10917229711828	5.47317769627547	5.6719412568108	5.07415663900941	5.2808228983547	5.83892825957272	7.2750913941959	3.98336644228717	5.49352995799525
AT1G23720	0	0	0	0	0	0	0	0	0	0	0	0	0	0	0	0	0	0	0	0	0	0	0
AT1G23730	2.80774179326992	4.0524298779602	4.13911346467843	5.30128320102547	3.30646063548166	4.42466925766998	6.62792451564997	4.33774467330132	4.53185073280468	3.65546455392863	2.94300435509403	8.19143073342518	0	6.23399823415608	4.24031179022658	3.29356976193283	2.59911217075476	3.02309010635667	3.75068897607754	3.68475011183384	4.25585453808927	5.74811682736608	3.57396099787968
AT1G23740	-3.44142638354616	-4.13712684994518	-2.99573984191198	-2.66273480574711	-3.63511955835474	-2.74569172394886	0	-2.38018534488046	-2.91973856454825	-4.46997767162081	-2.28726248867661	-3.17409210788454	-4.24462624381627	-3.21560412418752	-3.09381205189607	-2.42137842741733	0	-3.03571094886414	-4.32246645958542	-4.56409493415388	-2.28146565052514	0	-2.46717425983761
AT1G23750	0	-2.46609517625127	0	-3.67988723709888	0	0	-2.22068199347247	0	-3.60830934046653	0	0	-2.27625772222041	0	-2.00004477819698	0	0	0	0	0	-3.6635357105977	-4.47555542659284	0	0
AT1G23760	4.89738147533201	0	0	0	-3.93725865765034	-7.19469196604176	-5.49077160618214	0	0	-7.28466677452608	-9.01012341915814	0	0	-7.29938820942859	-7.07472110874199	-6.60655014738412	-8.41573815015621	-8.47971091748724	-7.16608706445759	0	0	-6.25401193757899	0
AT1G23770	0	0	0	0	0	0	0	0	0	0	0	0	0	0	0	0	0	0	0	0	0	0	0
AT1G23780	0	0	0	0	0	0	0	0	0	0	0	0	0	0	0	0	0	0	0	0	0	0	0
AT1G23790	0	0	0	0	0	0	0	0	0	0	0	0	0	0	0	0	0	0	0	0	0	0	0
AT1G23800	2.04457245943091	0	2.05151735293007	0	2.05247734791195	0	0	0	0	0	2.4441845656127	0	0	0	2.28701968021809	2.43292324018671	3.27616232283144	2.02028647313894	0	0	0	0	0
AT1G23810	0	0	0	0	0	0	0	0	0	0	0	0	0	0	0	0	0	0	0	0	0	0	0
AT1G23820	-2.07792223988969	0	0	-2.85623163005855	0	0	0	0	-2.31185657555488	0	0	0	0	0	0	0	0	0	0	-2.49048391750642	-2.46296328755261	0	0
AT1G23830	0	0	2.93320191991145	0	0	0	0	2.47883407405112	0	0	2.52779320286961	3.49317743652754	0	0	2.01312216203597	0	3.03358274892701	0	0	0	0	0	0
AT1G23840	-4.85159765345824	0	0	-4.13014011123379	-3.96958819875128	-4.77537616904309	-3.22021048578047	-2.82784170661047	-3.45919520850598	-5.37299567204357	0	0	-3.70747432048783	-3.8244649477632	-2.57294360294854	-3.77467273838835	0	0	-5.00686322160643	-4.24980657582489	-3.86709832227277	-2.72474599707923	-2.41522952511631
AT1G23850	0	3.22209204135575	2.15672993877203	0	0	3.20193223591019	0	0	0	0	3.14191761335328	0	0	0	2.88793051921056	0	0	2.42845184566122	0	0	0	0	0
AT1G23860	0	0	0	0	0	0	0	0	0	0	0	0	0	0	0	0	0	0	0	0	0	0	0
AT1G23870	3.15421937019696	0	0	0	2.97594869330967	0	2.43226816577041	0	3.61660726909312	0	0	0	0	0	0	0	0	0	0	2.86629198671385	2.64017885198737	0	0
AT1G23880	0	0	0	0	0	0	0	0	0	0	0	0	0	0	0	0	0	0	0	0	0	0	0
AT1G23890	-10.1706695137083	-2.63179239045211	-3.56617407016499	-2.39224688348135	-2.21645109663634	-3.33736178044736	-4.99468959447337	-3.58580095520906	-2.73250801871162	-3.12585567894576	-4.47819369141349	-3.38586463238994	-3.2181744868157	-2.88514058309378	-4.41969795811416	-2.81566126677824	-3.45546723385945	-2.7804018490841	-4.27974769542056	0	-3.95202507177109	0	-2.53128583503816
AT1G23900	2.52421173414006	2.14334007981032	2.16086295548153	2.06338943202209	0	2.20159860808501	2.18761350717024	2.13587487762824	2.20871057174791	2.15887113234774	0	2.48462219739979	0	2.41478809308036	2.30804810667305	2.03319178259201	0	0	0	3.08531299041312	2.27566971807187	0	2.17053509620803
AT1G23910	0	0	0	0	0	0	0	0	0	0	0	0	0	0	0	0	0	0	0	0	0	0	0
AT1G23915	0	0	0	0	0	0	0	0	0	0	0	0	0	0	0	0	0	0	0	0	0	0	0
AT1G23935	4.31103773425862	0	2.1891701360579	0	0	0	2.67143892230607	0	0	0	0	2.32955894282384	0	0	3.00278874241397	0	0	0	0	0	0	0	0
AT1G23950	0	-3.593138020202	0	0	0	0	0	0	-3.92000230301732	0	0	0	-2.86597602668366	0	0	0	0	-2.05927261554537	0	-3.99387851114856	0	0	0
AT1G23960	12.0419716411225	0	0	0	0	0	0	0	0	0	0	0	0	0	0	0	0	0	-5.84695303103447	0	0	0	0
AT1G23965	0	0	0	0	-4.46701631622148	0	-6.90106468784505	0	0	0	0	0	0	0	0	0	0	-5.80775790189458	0	0	0	0	0
AT1G23970	0	0	0	0	0	0	0	0	-2.05142789585493	0	0	0	0	0	0	0	0	0	0	0	0	0	0
AT1G23980	0	-2.87505853881876	0	-2.76770435868594	0	-3.22012746571326	0	-2.25479258500084	-3.45177493019543	-4.70387151647531	0	-5.35887556428273	-2.64100326524646	-8.00850636740901	-4.6401765715112	0	0	-2.15853022055185	0	-2.55549790620396	-2.4282588018459	0	-2.06845747622304
AT1G23985	0	0	0	0	0	0	0	0	0	0	0	0	0	0	0	4.97122145252196	0	0	0	0	0	0	0
AT1G23995	0	0	0	0	0	0	0	0	0	0	0	0	0	0	0	0	0	0	0	0	0	0	0
AT1G24000	0	0	0	0	0	0	0	0	0	0	0	0	0	0	0	0	0	0	0	0	0	0	0
AT1G24010	0	0	0	0	0	0	0	0	0	0	0	0	0	0	0	0	0	0	0	0	0	0	0
AT1G24020	0	-10.7802469103355	-5.48769049380129	0	-10.5860323370945	-8.05097709877628	0	-8.8449441122893	-9.74572282942674	-6.10447779647877	0	-8.79365439061192	0	-9.23468866988214	0	0	0	-5.07765130141819	0	0	0	0	0
AT1G24030	0	-6.57497601088967	-4.11485082145864	0	0	0	-5.93227573857225	0	0	-8.45342630145762	0	0	0	0	-7.07743684370118	0	0	0	0	0	0	0	0
AT1G24040	0	-2.06738287404714	-2.51411322058207	-2.66183379082623	0	-2.14143396459061	-2.57012833454265	0	-3.20109375090533	-3.74973318630179	-2.46921536761718	-2.15958053207204	-2.20463802018329	-2.51365792035215	-3.12081266791421	0	-2.57229765970786	-2.3573136121977	0	-2.91484222282953	-2.34554781382666	0	-2.20032030852162
AT1G24050	0	0	0	0	0	0	0	0	0	0	0	0	0	0	0	0	0	0	0	0	0	0	0
AT1G24060	0	0	0	0	0	0	0	0	0	0	0	0	0	0	0	0	0	0	0	0	0	0	0
AT1G24062	0	0	0	0	0	0	0	0	0	0	0	0	0	0	0	0	0	0	0	0	0	0	0
AT1G24068	0	0	0	0	0	0	0	0	0	0	0	0	0	0	0	0	0	0	0	0	0	0	0
AT1G24070	-7.63901573440189	-8.43099140061748	0	-7.02958394687845	-8.77090088858914	0	0	0	0	0	0	-7.25962401046978	0	0	0	0	0	-4.03055674126216	0	0	-10.402292101782	4.2209611623718	-5.14123793582895
AT1G24080	0	0	0	0	0	0	0	0	0	0	0	0	0	0	0	0	0	0	0	0	0	0	0
AT1G24090	-5.9988223308731	0	0	-7.1241457050299	-2.53903189861373	-7.27831569462819	0	0	-6.31400917235424	0	0	-3.30968091428375	0	0	0	0	0	0	-6.5349821236411	0	-6.4866681158063	0	-3.42561393934597
AT1G24095	2.45053400426078	4.74489491328968	5.14192528789385	3.19028719946561	4.21630688903366	3.94538893071577	5.1862350907224	6.05544666805791	0	4.61096869957031	6.22702186580815	3.01998133805396	4.22502366661469	4.19583468777097	5.14451925721052	5.86302002130594	6.29513938130732	4.63174079676255	3.01856175763438	3.30116194963359	3.96270407173741	2.28092086073516	2.4515783927152
AT1G24100	2.4657034148779	4.03668889573846	3.95349469678623	2.25689605023298	2.42468033941737	4.02829244166287	3.18369737934822	4.36735022831727	2.13973348408283	2.46777911606192	3.39483058746327	2.0599217727819	3.24749204519718	2.75723615964971	4.74986919065339	3.16587921155611	2.97661548001473	3.17946247497166	3.98340039386589	2.71912247155105	2.24716424164711	0	2.671687876276
AT1G24110	0	0	0	0	0	0	0	0	0	0	0	0	0	0	0	0	0	0	0	0	0	0	0
AT1G24120	0	0	0	0	0	-2.06411411391886	0	0	-2.54682423559999	-2.98560971125722	0	0	0	-2.62027283628173	-2.18589148802105	-2.09935221769615	0	-2.79484140600412	0	-2.21781112831656	-3.52043639948017	-2.10492723328116	0
AT1G24130	0	0	0	0	0	0	-5.62502616281559	0	-7.08759695145239	0	0	0	0	0	0	0	0	0	0	0	0	0	0
AT1G24140	5.51422126158874	4.56930821840276	7.18108581312234	4.79036142743125	4.65322275974208	3.42014836746389	3.29703257937931	6.58689997948949	2.38870485276772	3.10260705121261	5.84133773164431	5.68356947453348	3.38443074105742	5.8983866779184	5.48007800505488	4.44767966367752	7.34213220449025	5.73080563349172	5.22898369256431	5.26233375355597	7.41179250621713	4.04836376220301	3.98838169307313
AT1G24145	0	4.65784007605419	0	0	0	0	0	0	0	0	0	0	0	0	0	0	3.81675946354863	0	0	0	0	0	0
AT1G24147	-3.04112087353815	0	0	0	-4.01669314058793	-5.6090745007435	0	0	-2.74875720351511	-2.8210185330509	0	0	0	0	0	-3.2009276966533	3.21897926950797	0	0	-3.26249291586507	-2.04219911683434	0	0
AT1G24148	-2.24023992705715	-2.25801811230635	-2.32663223970807	0	-4.95076859900723	-9.44190458927296	-2.11121331863405	0	-2.7253084294454	-4.81513228328296	-3.71230257932926	-3.86490842073518	-2.35919746037922	-2.14257226641308	0	-2.17789220234658	0	-2.36065108324907	-3.26066951642125	-4.07144814581043	-2.26063789091771	0	0
AT1G24150	2.66211980092211	3.2807021239921	5.40852777350316	0	2.59776169415971	0	0	3.3480631552791	0	0	5.37267345146523	3.32120502235433	0	2.4228062522504	3.51189659321272	2.82185477120612	3.58106000194356	2.5668667537949	2.18654110081601	2.13084794395101	2.98869838406667	0	2.14140500169941
AT1G24159	0	0	0	0	0	0	0	0	0	0	0	0	0	0	0	0	0	0	0	0	0	0	0
AT1G24160	0	-2.5508564027419	-2.14325477582416	-2.03439984304073	0	-3.5752076103344	0	-3.32735311299995	-3.29865508414313	-3.32501001831632	-3.45861614170698	0	-3.55544697412308	0	-3.89412500226287	-2.57116674035312	-3.14876880931079	-3.57584112203365	-4.13189479780183	-2.66022192342284	-2.09675198895026	-3.32236590397457	-2.47405944046868
AT1G24170	0	0	0	0	0	0	0	0	0	0	0	0	0	0	0	0	0	0	0	0	0	0	0
AT1G24180	2.02492960120834	2.90523488702553	2.93789842881894	3.05087800324518	2.84545495988929	3.55880594587919	2.43028376299913	2.06592758915787	3.07622216733786	2.62640911473497	2.36722235641876	2.75982995522143	2.35966072783378	2.72034035627831	2.76683249434778	2.41748875443287	2.4540876510833	2.34781982996137	2.55691192625865	3.0448504908445	3.07574977564325	3.01637048918316	3.12581394685905
AT1G24190	2.21387682254814	0	0	2.00016558000338	0	0	0	0	0	0	0	2.34929599251029	0	2.1614631739894	0	0	0	0	0	2.45130793556303	0	0	0
AT1G24200	0	0	0	0	0	0	0	0	0	0	0	0	0	0	0	0	0	0	0	0	0	0	0
AT1G24210	0	0	0	-2.50179127838716	0	-3.01557470909748	0	0	-2.16124567550974	0	0	0	0	-3.19222467520893	0	0	0	0	0	0	-2.1872175856873	-2.02913323710279	0
AT1G24220	0	0	0	0	0	0	0	0	0	0	0	0	0	0	0	0	0	0	0	0	0	0	0
AT1G24230	0	0	0	0	0	0	0	0	0	0	0	0	0	0	0	0	0	0	0	0	0	0	0
AT1G24240	0	0	0	0	0	-4.28534593813277	-2.16775289851977	0	0	0	0	0	0	0	0	0	0	0	-2.33869190418957	-2.95093621282224	0	0	0
AT1G24250	0	0	0	0	0	0	0	0	0	0	0	0	0	0	0	0	0	0	0	0	0	0	0
AT1G24256	0	0	0	0	0	0	0	0	0	0	0	0	0	0	0	0	0	0	0	0	0	0	0
AT1G24260	0	-2.84428723170309	0	0	0	0	0	0	-6.2618204479038	-6.60262759011437	-2.0109842342361	0	-7.85985277604765	-3.28979465419923	-2.88528815827285	0	0	0	-6.07328510873422	0	-7.8943742088814	-7.5732555644899	0
AT1G24265	0	0	-2.36883885910197	0	-3.16363415918909	-8.61674781651444	0	-2.69016863844751	-7.7229295811915	-8.12570300668286	-2.30618433653224	-2.62889327202503	-2.77723031776965	0	-7.7508384858851	-2.74984145198849	-8.5670310206469	-3.44533772274924	-4.50486598856853	-7.08971534181989	-7.72448997626207	-2.30554485903116	-4.61069047094055
AT1G24267	0	0	0	0	0	0	0	0	0	0	0	0	0	0	0	0	0	0	0	0	0	0	0
AT1G24270	0	0	2.8547893194301	0	0	0	0	7.26852372022323	0	3.23796187588621	0	-5.93231594381472	0	3.08883366113612	4.85010028200193	0	0	3.30615788401736	0	0	0	0	0
AT1G24280	0	0	3.00806150219611	0	0	0	2.15991104504196	4.41872875828561	0	0	3.28838786287059	0	3.30147952810716	0	3.73332251525901	3.93127106635659	5.44590219338217	0	0	0	0	0	0
AT1G24290	-6.22648010024082	-4.02241752850624	-3.35881825768902	-6.41079566600629	-2.06749669417949	-3.08816789274967	-2.72448365916093	-4.3467558299024	-4.01913092113692	-5.51757651318983	-3.99226883985357	-3.13665383745923	-4.59233112394288	-9.73413072633569	-4.71668423663454	-3.46355279771248	-3.93834739201161	-4.02786454317072	-3.54264583548027	-3.81276091044159	-4.725504639835	-2.50553322134019	-2.78677334839741
AT1G24300	0	0	0	0	0	0	0	0	0	0	0	0	0	0	0	0	0	0	0	0	0	0	0
AT1G24310	0	0	0	-2.31545243709716	0	-2.48422978447388	0	0	-2.99538966296201	0	0	0	0	0	0	0	0	0	0	-2.64763201841887	0	0	0
AT1G24320	0	0	0	0	0	0	0	0	0	0	0	0	0	0	0	0	0	0	0	0	0	0	0
AT1G24330	0	0	0	0	0	0	0	0	0	0	0	0	0	0	0	0	0	0	0	0	0	0	0
AT1G24340	0	0	0	0	0	0	0	0	0	0	0	0	0	0	0	0	0	0	0	0	0	0	0
AT1G24350	2.88707426016063	3.31238389214521	2.82518334946892	2.19854349470537	2.47878341853085	3.32421116030808	2.76000533260524	2.5955502813688	2.54813630762996	2.40102738589602	2.37943952727833	2.83080591839024	2.3250209531486	2.88564686420191	3.12976491847969	2.66333738919718	2.45024744882205	2.82642699734967	2.91896237313436	2.9422141849392	2.85281271002006	2.52710346378016	2.6894461922892
AT1G24360	0	0	0	0	0	0	0	0	0	0	0	0	0	0	0	0	0	0	2.0936425844932	0	0	0	0
AT1G24380	0	0	0	0	0	0	0	0	0	0	0	0	0	0	0	0	0	0	0	0	0	0	0
AT1G24388	0	0	0	0	0	0	0	0	0	0	0	0	0	0	0	0	0	0	0	0	0	0	0
AT1G24390	0	0	0	0	0	0	0	0	0	0	0	0	0	0	0	0	0	0	0	0	0	0	0
AT1G24400	0	0	0	-2.04408307529628	0	-2.33463348492318	0	0	0	0	0	0	0	0	0	0	0	0	0	0	0	0	0
AT1G24405	0	0	0	0	0	0	0	0	0	0	0	0	0	0	0	0	0	-6.46267309356607	0	0	0	-6.29851083292875	0
AT1G24420	0	0	0	0	0	0	0	0	0	0	0	0	0	0	-6.52836601777	0	0	0	-6.18129517319554	0	0	0	0
AT1G24430	0	0	0	0	0	0	0	0	0	0	0	0	0	0	0	0	0	0	0	0	0	0	0
AT1G24440	0	0	0	0	0	0	0	0	0	0	0	0	0	0	0	0	0	0	0	0	0	0	0
AT1G24450	-4.51581061586586	-4.24380416896061	-4.25020355281965	-4.72253158911136	-2.30325806267028	-2.86652489466443	-4.57494991390162	-3.69200830142106	-4.57779606175407	-5.46174036584496	-3.45912137407097	-5.02521183899435	-4.94846163741286	-4.77316290110537	-4.37872810115687	-3.83667779102976	-3.52992376201051	-4.30169288673262	-3.36618110700614	-4.48495284122403	-3.08556863778005	-3.2006531186121	-4.78121525568789
AT1G24460	0	0	0	0	0	0	0	0	0	0	0	0	0	0	0	0	0	0	0	0	0	0	0
AT1G24470	-6.87122216548243	0	0	0	-4.19071105856334	0	0	-6.06072516361724	0	0	0	-3.09357511268525	0	-10.1493705916464	0	0	0	0	0	0	0	-6.39205428974237	-6.8480572800407
AT1G24475	0	0	0	0	0	0	0	0	0	0	0	0	0	0	0	0	0	0	0	0	0	0	0
AT1G24480	0	0	0	0	0	0	0	0	0	0	0	0	0	0	0	0	0	0	0	0	0	0	0
AT1G24485	0	0	0	0	0	0	0	0	0	0	0	0	0	0	0	0	0	0	0	0	0	0	0
AT1G24490	0	0	0	0	0	0	0	0	0	0	0	0	0	0	0	0	0	0	0	0	0	0	0
AT1G24510	0	0	0	-2.11219170549049	0	0	0	-2.381388497787	0	0	0	0	0	0	0	0	0	0	-2.23812521691833	-2.09834667974791	-2.06429053721123	0	0
AT1G24520	0	0	0	0	0	0	0	0	0	0	0	0	0	0	0	0	0	0	0	0	0	0	0
AT1G24530	-2.31515630468303	-2.21041571808155	0	-2.62061342246461	0	0	-3.96184641304845	-2.28388364240817	-2.11456708764085	-2.64913667359418	0	0	-2.77337668560418	0	-2.76470314425484	-2.80734088708118	-2.14184709283185	0	-3.81345463894042	0	0	-2.73228965816854	0
AT1G24540	0	0	0	0	0	0	0	0	0	0	0	0	0	0	0	0	0	0	0	0	0	0	0
AT1G24545	0	0	0	0	0	0	0	0	0	0	0	0	0	0	0	0	0	0	0	0	0	0	0
AT1G24560	0	0	0	0	0	0	0	0	0	0	0	0	0	0	0	0	0	0	0	0	0	0	0
AT1G24570	0	0	0	0	0	0	0	0	0	0	0	0	0	0	0	0	0	0	0	0	0	0	0
AT1G24575	0	0	0	0	0	0	0	0	0	0	0	0	0	0	0	0	2.50861571437368	0	0	0	0	0	0
AT1G24577	0	-2.48107547336431	-2.31513725790537	0	0	0	-2.0457099568438	-5.44361228784725	0	0	-3.5336004587997	0	-2.62989084348335	-6.64859599501824	-3.62621288248177	0	0	0	-2.52056521041106	0	0	0	0
AT1G24580	0	0	-8.61313180062445	-3.2429441392636	0	-3.46156951516686	0	3.99701256192929	-4.17331500909686	-3.0192285881719	0	0	0	0	-8.198857778282	-3.34262652646043	0	0	0	0	-3.40080809157255	0	-8.44054537282378
AT1G24590	0	0	0	0	0	0	0	0	0	0	0	0	0	0	0	0	0	0	0	0	0	0	0
AT1G24600	3.8407031856025	3.14111901579202	2.03946421607439	4.65641153978255	2.92674885360241	6.2464387894328	6.42629266883677	5.50776866886647	3.16941338127159	0	4.78384395771844	3.16001316748327	3.92070401386647	0	2.91028110369909	5.72805692282034	6.86790095962387	5.39233950762979	4.89717156534617	6.25397629533393	3.73118769565962	5.44627119955855	0
AT1G24610	0	0	0	0	0	0	0	0	0	0	0	0	0	0	0	0	0	0	0	0	0	0	0
AT1G24620	0	0	0	0	0	0	0	0	0	0	0	0	0	0	0	0	0	0	0	0	0	0	0
AT1G24625	-2.84840529877592	0	0	-2.00855669024796	0	0	0	0	0	0	0	0	0	0	0	0	0	0	0	0	-3.02989488151757	0	0
AT1G24650	9.38062924123419	8.48213715599551	4.78220393116696	10.4056955447442	6.11658590833761	0	0	0	9.10736159835032	8.50767792408294	4.5372135354102	0	0	9.88032664180152	0	6.01277780478878	6.23320445388356	0	6.19679089835933	0	0	0	6.39748695774016
AT1G24660	0	0	0	0	0	0	0	0	0	0	0	0	0	0	0	0	0	0	0	0	0	0	0
AT1G24706	2.19162614845601	0	0	0	0	0	0	0	0	0	0	0	0	2.63494611614076	0	0	0	0	0	0	0	0	0
AT1G24735	0	0	0	0	-4.60676539409565	0	0	0	0	0	-5.47292660891901	0	0	0	0	0	0	0	0	0	0	0	0
AT1G24764	-2.89954249680654	-2.67034071945713	-2.33347601394693	-2.77991295612247	-2.3297140710889	0	-3.0334316455004	-2.42127214314745	-3.53742145126246	-2.90970506693403	-2.34162248795569	-2.67387813716142	-2.86785716607895	-2.82308802592929	-3.15044095744705	-2.61345478799237	-2.52453063123884	-2.33780538740706	-2.01803688850872	-3.25891655227141	-2.50595513529907	0	-2.24063490548007
AT1G24793	0	-3.08269845932275	5.95872519138971	-3.2559378257803	0	-3.97079385053568	0	0	-3.89808329549456	0	0	-2.17636066895305	0	0	-7.4829733348724	-8.1509109542563	-3.42227425130207	-8.10351394267537	-7.7628020718052	0	0	0	0
AT1G24800	0	0	0	0	0	0	0	0	0	0	0	0	0	0	0	0	0	0	0	0	0	0	0
AT1G24807	7.18111922991923	0	10.3208158312728	3.58850237881638	0	8.69128933145538	0	11.2651992198484	10.9907221615675	0	6.74922187527152	0	10.3286033115331	10.2081729374769	12.7801345392903	0	0	0	0	10.2164556140732	0	11.209279220321	0
AT1G24822	0	0	0	0	0	0	0	0	0	0	0	0	0	0	0	0	0	0	0	0	0	0	0
AT1G24851	0	0	0	0	0	0	0	0	0	0	0	0	0	0	0	0	0	0	0	0	0	0	0
AT1G24880	9.303284212491	0	-2.26421144750869	0	-2.07381790077242	-3.84118621455641	0	0	0	0	0	0	0	0	0	0	0	0	0	0	0	0	0
AT1G24881	0	0	0	0	0	0	0	0	0	0	0	2.16605768512726	0	0	0	0	0	0	0	0	-11.5509595492875	0	0
AT1G24909	2.57474717172862	5.56075629869331	-7.29535145412118	3.69621726697555	2.32294566174258	0	4.43107339347796	6.9577310072921	3.2653716239267	4.66267602400076	-7.95714898357362	0	5.60669212611606	5.00419609134622	6.94029882877223	3.3409750391343	5.06933294083009	0	5.09339508273618	3.05362744937159	5.54717958951555	4.86095399460077	0
AT1G24996	0	0	0	0	0	0	0	0	0	0	0	0	0	0	0	0	0	0	0	0	0	0	0
AT1G25025	0	0	0	0	0	0	0	0	0	0	0	0	0	0	0	0	0	0	0	0	0	0	0
AT1G25054	0	0	0	0	0	0	0	0	0	0	0	0	0	0	0	0	0	0	0	0	0	0	0
AT1G25055	0	0	0	0	-11.1816653438581	-11.3861490366812	0	0	0	0	0	0	-12.392259946353	0	0	0	0	0	0	-11.393615968187	0	0	0
AT1G25083	3.02603912608656	6.61024998825954	2.33005021149361	3.63990250687333	0	0	4.33878243813425	6.57974433464998	3.72087011880838	4.65084634953007	0	0	5.67207521072561	5.09076091487058	6.54658601610102	0	0	0	5.49554176617708	3.80036325482802	5.18525029094288	5.13250571781503	0
AT1G25097	0	0	0	0	0	0	0	0	0	0	0	0	0	0	0	0	0	0	0	0	0	0	0
AT1G25098	11.3579899695308	0	0	0	0	-2.5604365158863	0	0	0	0	0	0	0	0	0	0	0	0	0	0	0	0	0
AT1G25112	0	0	0	0	0	0	0	0	0	0	0	0	0	0	0	0	0	0	0	0	0	0	0
AT1G25141	6.82054781204614	0	0	3.29290113161099	0	0	4.56986177565395	0	0	6.07421488020628	0	5.27265695284811	0	8.08509192557722	0	4.74634727582742	0	0	6.02630661105903	0	0	0	0
AT1G25145	-3.13410110703172	0	0	0	-2.99961786163147	-6.61311484410351	0	-9.2822551081911	-3.08426276116679	-9.0626048333063	-3.24714136727517	0	-4.75386655373391	0	0	0	0	-3.18071104725699	0	5.39595583062799	0	0	0
AT1G25150	-9.77734757061914	0	0	-8.1376993622881	2.14459527915615	0	0	0	0	-9.237567304939	0	0	0	0	0	0	0	0	0	-8.32433836267445	0	0	0
AT1G25155	0	0	0	0	0	0	0	0	0	0	0	0	0	0	0	0	0	0	0	0	0	0	0
AT1G25175	7.66541149487017	0	0	0	0	0	0	0	0	0	0	0	0	0	0	0	0	0	0	0	0	0	0
AT1G25180	0	0	0	0	0	0	0	0	0	0	0	0	0	0	0	0	0	0	0	0	0	0	0
AT1G25210	0	0	0	0	0	0	0	0	0	0	0	0	0	0	0	0	0	0	0	0	0	0	0
AT1G25211	2.51266152261364	0	0	0	0	0	0	0	0	0	-5.99400241175774	0	0	0	0	0	0	0	0	0	0	0	0
AT1G25220	4.17220503932028	7.2031384748323	7.63785126598564	4.18347444897817	5.51977601295021	6.53881118547141	4.42590775019705	6.61431786444319	4.12892870541638	4.98285837500175	7.01089463606457	4.98693730286336	5.70273857285479	5.66792226501987	7.16000427491736	5.54585594027496	6.69004757056411	6.89964605301191	5.86961198288095	4.45598806564006	5.22491158186512	4.76330078336812	5.05972195345811
AT1G25230	0	-4.2879341817295	-3.71319672287206	0	-2.42592678243486	-3.1030881575691	-4.79102271797204	-5.22187134218648	-2.82185238560677	-3.27717110335358	-4.73087902648859	-3.05912397400535	-4.66443236228176	0	-5.34834036629201	-3.35748229303558	-4.14392519534119	-4.25469314192945	-5.0885177365119	-2.28508771882526	-2.10904480488723	-3.10778573767643	-2.32994734403719
AT1G25240	0	0	0	0	0	0	0	0	0	0	0	0	0	0	0	0	0	0	0	0	0	0	0
AT1G25250	-8.6349706852528	-6.71161294957282	0	-4.22779144677759	-3.96573702587729	-4.05288268503119	-7.39173316361043	-7.61498451475502	-8.27700343341528	-3.11622745819949	0	-4.17596915140078	0	-4.81722733390054	0	0	0	-2.04310155943377	-4.40151691480075	-5.34106594307231	-5.53637044882981	-2.35737825905152	-3.32699127115353
AT1G25260	-2.59313094587769	-2.08696765504739	-2.09535446166553	-2.55108328294698	0	0	0	-2.27843658666911	-2.2299688218443	0	0	-2.48295731443169	-2.50210102888472	-2.22870126326117	0	0	0	0	-2.0190432782218	0	-2.13193024490058	0	0
AT1G25270	0	0	0	0	0	0	0	0	0	0	0	0	0	0	0	0	0	0	0	0	0	0	0
AT1G25275	0	2.30108277593459	2.76189866450637	0	2.61751324944279	2.99465462035621	0	2.46973545985949	0	0	0	0	0	0	0	0	0	0	0	0	2.47416215240683	0	0
AT1G25277	0	0	0	0	0	0	0	0	0	0	0	0	0	0	0	0	0	0	0	0	0	0	0
AT1G25280	0	0	0	0	0	0	0	0	0	0	0	0	0	0	0	0	0	0	0	0	0	0	0
AT1G25290	-2.23695423379958	-2.45830531997234	0	-2.23708145269587	0	0	0	0	-3.03541319612618	-2.51909993866954	0	-2.08201740867657	0	-2.37950946375749	0	0	0	0	0	-2.55946676815107	-2.42939921972538	0	0
AT1G25300	0	0	0	0	0	0	0	0	0	0	0	0	0	0	0	0	0	0	0	0	0	0	0
AT1G25310	0	0	0	0	0	0	0	0	0	0	0	0	0	0	0	0	0	0	0	0	0	0	0
AT1G25320	-11.3042698413211	-4.39578347517457	-3.55775873526099	-6.45958076751723	-2.94818475180169	-3.99949350115863	-6.68125528010509	-4.69327096561461	-11.7960048208246	-5.73116236079277	-3.94848613203741	-6.05174734205011	-4.73812211225944	-7.08210562921725	-7.74876378411	-4.2630792610199	-3.1596185545519	-3.9014734939632	-4.54007773840405	-7.15309569780894	-11.6359503256994	-4.93249880117927	-5.22925520395366
AT1G25330	0	0	0	0	0	0	0	0	0	0	0	0	0	0	0	0	0	0	0	0	0	0	0
AT1G25340	0	0	0	0	0	0	0	0	0	0	0	0	0	0	0	0	0	0	7.78466280328446	0	0	0	0
AT1G25350	0	0	0	0	0	0	0	0	0	0	0	0	0	0	0	0	0	0	0	0	0	0	0
AT1G25360	0	-2.70802839192509	0	-8.52004733262594	0	-4.20637688698134	-3.17430814466571	-2.82112133405891	-5.30561018863374	0	0	-2.62806119332724	0	-3.34205485891175	0	0	0	0	0	-2.12584641072741	-7.98621635017095	-9.04676929911091	-3.04772916779484
AT1G25370	5.40305324018064	6.81518753564609	6.84819949935373	4.8110900563361	5.16884923032735	6.35603497289859	5.70883059980345	5.53664523520385	4.33152636557843	5.15129779844032	6.46876324980504	5.38169437104064	4.83165462858433	5.67495784260196	6.84866415443108	6.2986379187577	7.60153510355777	6.77691133094463	5.47158937875265	5.63783384414942	5.30487836294105	5.1742399184916	4.94344934140703
AT1G25375	0	-3.52444671829668	0	0	0	-3.2352278687722	-2.69771684096662	0	0	-5.08530429125016	0	-2.44714644872411	0	0	-3.50325090043054	0	0	0	-2.08118451453323	0	0	0	-2.14090282427833
AT1G25380	0	0	0	0	0	0	0	0	0	0	0	0	0	0	0	0	0	0	0	0	0	0	0
AT1G25390	3.2926990118852	3.18957975132965	3.75286456195625	2.73565909171404	2.43354534307273	2.63617575887225	2.5756679869147	4.06752043004767	2.54789043471548	2.63811539127191	3.35913836659723	3.54467496370957	2.30168891384029	3.69153140632687	3.44128197771384	3.98304608055274	4.03390347998153	3.03235091399925	3.61524390966291	3.48775535454611	4.37638128398805	2.70110571796065	3.6243847689007
AT1G25400	5.69494573666674	4.05693654917228	4.70430996585912	4.62248674360879	4.27885630352742	5.63913897884067	3.06190055621102	3.49868224651294	4.89403242615963	0	0	4.08409133320327	0	4.37722530574258	0	3.22530026962039	0	2.83035803324709	0	4.84078976844163	6.36043122085036	0	4.43791748550119
AT1G25410	0	0	0	0	0	0	0	0	0	0	0	0	0	0	0	0	0	0	0	0	0	0	0
AT1G25420	0	0	0	0	0	0	0	0	0	0	0	0	0	0	0	0	0	0	0	0	0	0	0
AT1G25422	3.95011069296749	0	5.86552816661074	0	2.19684665594185	4.2483755465505	5.29838421313436	4.21453636269016	0	4.31192945551361	5.21014558544744	0	7.8907026806054	0	9.90489623005421	7.56805535674841	7.42824085037727	4.21930729393471	0	0	0	0	0
AT1G25425	0	0	0	-2.08032105366162	0	0	0	0	0	0	0	0	0	-2.79290872754567	0	0	0	0	0	-2.15224966306005	-2.86500319861499	0	0
AT1G25440	-4.73746747689439	-4.835569159861	-3.6591776860785	-4.45501510726624	-4.13625097588297	-5.15313574394684	-4.3187978535797	-4.1045645536027	-4.56912878001671	-5.76418527752602	-4.87293589429092	-4.96358608888857	-4.13729648756362	-4.91948202486634	-5.65984545988743	-3.93965528059411	-4.48597653950784	-5.12611727805177	-4.95697606952138	-5.56594681085245	-4.7344945257815	-5.29652410756447	-3.58373621028869
AT1G25450	-4.86102272901124	-4.73767182731851	0	-3.53522922341267	-2.18936085670244	-3.10533272812519	-4.09678500204152	-2.40911015724366	-4.733625494092	0	0	-4.41554741469902	-2.89928855612835	-7.88895786444749	0	0	0	0	-4.45209652828121	-3.87193096156661	-5.0043154394257	0	-4.53811235254016
AT1G25460	4.15069984433694	3.54819415399737	0	0	0	3.36552931507741	0	0	4.11001694884008	0	5.54497562370461	7.01491786947299	0	0	6.48799627030952	6.76820210329475	7.72430613933519	0	6.93335994235555	7.96762449501815	5.56483565059348	0	0
AT1G25470	0	0	0	0	0	0	0	0	0	0	0	0	0	0	0	0	0	0	0	0	0	0	0
AT1G25480	0	0	0	0	0	0	0	0	0	0	0	0	0	0	0	0	0	0	0	-2.49919932997822	0	0	0
AT1G25490	0	0	0	0	0	0	0	0	0	0	0	0	0	0	0	0	0	0	0	0	0	0	0
AT1G25500	0	0	0	0	0	0	0	0	0	0	0	-2.75214574081256	0	0	0	0	0	0	2.00994030778942	0	0	0	0
AT1G25510	0	-8.03348685335976	0	0	-5.22065935373741	0	-5.47700264282199	-7.60396947947134	0	0	0	0	0	0	0	0	0	0	0	0	0	0	0
AT1G25520	0	0	0	0	0	0	0	0	0	0	0	0	0	0	0	0	0	0	0	0	0	0	0
AT1G25530	-8.67927543976282	-10.2272910381355	-3.33959059607398	0	-3.56584664297366	-7.70677171590589	-6.97790079097858	0	-7.6353294182222	-10.5119087869386	-5.66735875434568	-6.6325929677192	-4.56201585717648	-7.80971782644288	-8.64958944826232	0	-3.71615419950811	-4.50227405948889	0	-7.4578818507985	-7.81454277769895	-6.84529800569796	-5.15502776134427
AT1G25540	2.56603636026311	0	0	2.29023609446394	0	0	0	0	2.12976617253972	0	0	2.12500432916987	0	2.34503774124697	0	0	0	0	0	3.17894882565065	2.00121354637981	0	0
AT1G25550	3.86964393111599	2.69974696323001	3.81738778891842	3.08256801935346	3.15126461994568	2.97141784388909	3.61943492854793	3.60523907741189	3.17093045923639	3.06597053698754	3.27876763012756	3.77298152242926	3.56382416734196	3.44798653200652	4.36092394357345	4.4109268662088	3.44891124929566	2.61231979738851	3.96066571110739	4.28687552719231	3.28156706233409	2.85624701621791	4.4028723078946
AT1G25560	0	0	0	0	0	0	0	0	2.09436997736269	0	0	0	0	0	-2.25909052703146	0	0	0	0	0	0	0	0
AT1G25570	-2.00207859557456	0	0	0	0	-3.35747820165481	0	0	-2.66009291604315	-2.60009360139261	0	0	-2.3354681572542	-2.47716621633946	0	0	0	-2.25418347992835	-2.2626003372009	0	-2.59343259547331	0	0
AT1G25580	0	0	0	0	0	0	0	0	0	0	0	0	0	0	0	0	0	0	0	0	0	0	0
AT1G25682	0	0	0	0	0	0	0	0	0	0	0	0	0	0	0	0	0	0	0	2.07569164247441	0	0	0
AT1G25988	0	0	0	0	0	0	0	0	0	0	0	3.14662476617935	0	0	0	0	0	0	0	0	0	0	0
AT1G26090	0	0	0	0	0	0	0	0	0	0	0	0	0	0	0	0	0	0	0	0	0	0	0
AT1G26100	-7.34949777438011	-8.40761142251094	-3.42155764989152	-7.57624355551885	-9.58894769786556	-3.17584794929675	-7.0374911476607	-7.88873168307584	-7.22498914612323	-8.120923134999	-3.67357664556168	-8.29282236312102	-4.00420546949214	-6.96268184019737	-6.5328586400626	-6.2155923469582	-7.62544693651224	-5.41793099954077	-6.85403425948843	-2.85385845500162	-3.28463846004217	-8.28132670482952	-8.29524066335288
AT1G26110	0	0	0	0	0	0	0	0	0	0	0	0	0	0	0	0	0	0	0	0	0	0	0
AT1G26120	0	0	0	0	0	0	0	0	0	0	0	0	0	0	0	0	0	0	0	0	0	0	0
AT1G26130	0	0	0	0	0	0	0	0	0	0	0	0	0	0	2.85384397563082	0	0	0	0	0	0	0	0
AT1G26140	0	0	0	0	0	0	0	0	0	0	0	0	0	0	0	0	0	0	0	0	0	0	0
AT1G26150	0	-3.03524781617815	0	-2.55901485270047	-4.93864050501067	-4.78100083668862	-2.18975107981612	-2.76552206726126	-3.30016630440398	-3.91150872273357	-3.1483430182244	0	-2.40640518610261	0	0	-2.57246433843081	-2.41884524308289	-3.57257202472589	-2.47778547702401	-2.88355338121915	-2.7696165241112	-2.17241053122657	-2.07923690013141
AT1G26160	0	0	0	0	0	0	0	0	0	0	0	0	0	0	0	0	0	0	0	0	0	0	0
AT1G26170	0	0	0	0	0	0	0	0	0	0	0	0	0	0	0	0	0	0	0	0	0	0	0
AT1G26180	-2.45884871920834	0	-2.45508312685981	-2.67803584458367	0	-4.79667015130815	0	-3.22135315951935	-3.92293485911987	-5.85080032017554	-2.12672146716032	0	0	-3.19590914945858	-3.13052365214991	-2.46960662571244	0	-2.08959127204709	0	-2.22912118183362	0	0	-2.06482920236995
AT1G26190	0	0	0	0	0	-2.12715493737128	0	0	-2.37683655895654	0	0	0	0	0	-2.33901435136183	0	0	-2.17091784115378	0	-2.06358236086168	0	-2.18011724939428	0
AT1G26200	0	0	0	-2.35665469065803	0	0	0	0	0	0	0	-2.27413418602549	0	0	0	-2.11822890323691	0	0	0	0	0	0	0
AT1G26208	0	-2.91618822161157	-3.67891578569776	0	-2.66525696569471	-10.1417957530279	-3.72118325387974	-2.68482090344656	-3.11354035513898	-5.58623673716097	0	0	-2.36185104726887	0	0	-3.44362821470215	-3.12105471821145	-3.58433249329464	0	0	0	0	0
AT1G26210	0	-3.48832085480789	-3.64613136217478	0	-3.07323449036112	-5.38863483581486	-4.95574822992237	-4.4167125047949	-4.06774475726251	-3.70149748583465	-3.11793483907325	-2.19320846450238	-3.86767650342815	0	-5.85402550336378	-3.56452810698772	-4.99842647142697	-4.40649286314104	-2.3759683282664	0	0	0	-2.65826674488875
AT1G26218	0	0	0	0	0	0	0	0	0	0	0	0	0	-2.16297757608933	0	0	-2.31004466551959	0	0	0	0	0	0
AT1G26220	-4.02370316475047	-4.19404187133333	-4.82890924305238	-3.50257056280711	-3.41041905680911	-4.40255755476798	-2.46604351878921	-4.43020101302252	-4.41653690461634	-3.81821633397563	-3.47239399445941	-2.75362728376277	-5.05577017926349	-3.03418865045095	-5.69549218884363	-3.98583662760412	-2.89939538116002	-3.93760176084941	-6.08949660353732	-4.67839799182548	-3.73050432221778	0	0
AT1G26225	0	0	0	0	0	0	0	0	0	0	0	0	0	0	0	0	0	0	0	0	0	0	0
AT1G26230	-11.5395335149665	-4.16321284791228	-3.85024342257063	-4.77943519854096	-4.55477663565704	-6.47207854027063	-5.61482172496945	-6.27148055226693	-6.59790609236839	-5.60235213079276	-5.03885188564548	-5.94040169191551	-4.10193693236178	-4.95853224510053	-5.10816325729393	-6.25209250675152	-4.35708066566993	-4.38509236222408	-6.71156217865367	-6.56641524395858	-5.57541767682971	-5.07809871065349	-5.63544515095476
AT1G26233	0	0	0	0	0	0	0	0	0	0	0	0	0	0	0	0	0	0	0	0	0	0	0
AT1G26235	0	0	0	0	0	0	0	0	0	0	0	0	0	0	0	0	0	0	0	0	0	0	0
AT1G26240	7.32656286932733	10.3891714519561	5.71577272905228	9.89641050925329	8.06796423038691	0	11.7214263779973	8.17186650208015	10.8673872742655	9.58450053451295	7.91448418640299	6.46695978714832	10.0625462612941	11.1130532113548	8.64270447907489	5.85309898130422	6.70742946533214	7.08496435972427	7.73507601251995	9.1480150448481	9.37518979105265	6.31574742134851	6.96203075246441
AT1G26250	0	0	0	6.49504883983772	0	0	0	0	0	0	0	0	0	0	0	0	0	0	0	0	0	0	0
AT1G26255	0	0	0	0	0	0	0	0	0	0	0	0	0	0	0	0	0	0	0	0	0	0	0
AT1G26260	0	0	0	-2.45039454799615	-2.74791040634528	-10.9530387913772	-2.53084101943378	-2.95616930940437	-2.17221965662159	-3.61428778801454	0	0	-2.44105530326184	-3.46704791245851	0	-2.08774935848937	0	-2.681707370938	-2.95659355264187	-9.50783976770761	-2.95160757150312	0	0
AT1G26270	0	0	0	0	0	0	0	0	0	0	0	0	0	0	0	0	0	0	0	0	0	0	0
AT1G26290	0	-8.20939271708021	0	0	0	0	-6.29687387485299	0	0	0	0	-7.72129282353369	0	0	0	0	0	0	-6.84397466594621	0	0	0	0
AT1G26300	0	0	0	0	0	0	0	0	2.31412581019838	0	0	0	0	0	0	0	0	0	0	0	0	0	0
AT1G26310	0	0	0	0	0	0	0	0	0	0	0	0	0	0	0	0	0	0	0	0	0	0	0
AT1G26320	0	0	0	0	0	0	0	0	0	0	0	0	0	0	0	0	0	0	0	0	0	0	0
AT1G26330	0	0	0	0	0	-6.28362886125921	0	0	0	0	0	3.46891679250695	0	0	0	0	0	0	0	0	0	0	0
AT1G26340	0	0	0	0	0	0	0	0	0	0	2.14327259641559	0	0	0	2.04834823522521	0	0	0	0	0	0	0	0
AT1G26350	0	0	0	0	0	0	0	0	0	0	0	0	0	0	0	0	0	0	0	0	0	0	0
AT1G26355	0	0	0	0	0	0	0	0	0	0	0	0	0	0	0	0	0	0	0	0	0	0	0
AT1G26360	0	0	0	0	0	0	0	0	0	0	0	0	0	0	0	0	0	0	0	0	0	0	0
AT1G26370	0	0	0	0	0	0	0	0	0	0	0	0	-2.25264304053466	0	0	0	0	0	0	0	0	0	0
AT1G26380	6.12833992108455	12.5083544240469	10.567725208118	8.16317381149745	9.67464988050058	11.0420025590426	7.38667585524257	9.70097385521591	6.16044876965081	6.52732599353362	12.7560713309064	9.8556095139361	7.53457408502569	9.82506078932238	9.46025577399515	8.62383994704552	10.9351060736825	11.5027540171823	9.27023202583886	10.7839447058379	11.9995896048485	7.4579431223822	9.62091209707664
AT1G26390	8.22705874212141	12.1536974686991	5.69437936449803	8.64896848960505	6.4046458038291	17.3388003207718	8.35444835089297	8.30729559696277	7.53542006360337	0	11.8368421380193	7.80665499497603	5.50755820370668	16.5827708448605	6.9169576275245	7.26016420595175	8.86671249214667	10.519004489925	0	15.1157213287303	14.3123992116818	5.37356666640306	8.90925740520887
AT1G26400	6.44625492650958	5.51507823992741	0	6.58089297306447	0	0	4.0407023764041	0	6.5280986487313	0	0	5.32423367218438	0	5.94908303118789	0	0	0	0	0	5.37037497411802	7.36359084558819	0	0
AT1G26410	6.40738144484308	10.8549535093142	8.23744508524856	7.59166031442786	6.79047503809453	15.7141987051882	6.1467839781371	8.7711158592549	7.01502419623534	4.54302277888001	6.49790187555469	8.14510492319094	5.67023651816015	10.3315394948304	7.59053645502474	5.90429245421874	8.2632041532296	10.4516981116082	6.94817560906834	10.6376143194545	11.6174224827237	3.70421560958048	9.55493645493725
AT1G26420	3.92297530268837	8.30840570090704	8.52989500194399	4.61138389951278	6.1502774001492	8.48237009879723	4.23195613359639	7.2083065384857	4.72831646345677	4.67863198295883	9.50916213421258	5.46170758665921	5.1625877918189	5.73687837869332	6.7931008881757	5.39787207278633	7.12175809964912	9.07426788062602	6.32387406418032	7.58946645615457	7.43996967195461	3.99216821640466	5.60507968164242
AT1G26430	0	0	0	0	0	0	0	0	0	0	0	0	0	0	0	0	0	0	0	0	0	0	0
AT1G26440	0	0	0	0	0	0	0	0	0	0	0	0	0	0	0	0	0	0	0	0	0	0	0
AT1G26450	0	0	0	0	0	0	-3.94555360464837	0	0	0	0	-4.39313421664395	0	-5.281839329269	0	0	0	0	0	-2.48425880335348	-3.67697172541705	0	-2.4014166644197
AT1G26460	0	0	0	0	0	-2.05602285639723	0	0	0	0	0	0	0	0	0	0	0	0	0	0	0	0	0
AT1G26470	0	0	0	0	0	0	0	0	0	0	0	0	0	0	0	0	0	0	0	0	0	0	0
AT1G26480	0	0	0	0	0	0	0	0	0	0	0	0	0	0	0	0	0	0	0	0	0	0	0
AT1G26490	0	0	0	0	0	0	0	0	0	0	0	0	0	0	0	0	0	0	0	0	0	0	0
AT1G26500	-8.07191877329947	-2.62423180404714	0	-2.43395088819953	0	-2.28496580973186	-3.50469928692004	0	-8.29484766123693	-8.29329646930949	0	-2.38827614512924	0	-8.04381577022468	-3.09483942270476	0	0	-3.30558707731076	-7.35569695124782	-2.65429427306327	0	-2.88897994178218	-4.17624938350192
AT1G26510	0	0	0	0	0	0	0	0	0	0	0	0	0	0	0	0	0	0	0	0	0	0	0
AT1G26515	0	0	0	0	0	0	0	0	0	0	0	0	0	0	0	0	0	0	0	0	0	0	0
AT1G26520	-2.01685077768392	0	0	-3.64824980331951	0	-3.83510663083602	-3.1169414827533	-2.14902203414983	-4.08056759958367	-9.02098558432158	0	-2.21413037810671	0	0	0	-2.03888843149843	-2.04366130158081	0	-3.51265288740322	-5.01179701135405	0	-2.00475130292014	-2.49168402141046
AT1G26530	0	0	-2.80571446667335	-8.62642033029646	-3.1208415959427	-5.92937568359526	-4.69560741078846	0	-8.00952389301356	0	0	-2.42924852790993	-3.43898621434459	-3.88617170665765	0	0	0	-4.57117518758571	-7.57199669918864	-3.60446787380464	0	0	-3.18944254149365
AT1G26540	0	-6.60471656947173	0	0	-3.8472287033943	-2.76989606116947	-6.87226515587761	0	0	-6.99367440002152	0	-5.91821295604785	0	-6.78650576199068	0	-6.55208974080478	0	0	-5.83605015458459	0	0	-6.1211271134038	0
AT1G26550	0	0	0	0	0	0	0	0	0	0	0	0	0	0	0	0	0	0	0	0	0	0	0
AT1G26558	4.58426800329968	0	0	0	0	0	0	0	0	0	0	0	0	0	0	0	0	0	0	0	0	0	0
AT1G26560	-2.76612517248533	0	0	-3.94762002614257	-2.70525826947657	-3.30929593113021	-2.74093493147705	0	0	-2.5359850929079	0	-3.78386777030282	0	-3.51502711660347	0	0	0	-2.76521003309175	-2.43690749162856	-2.14109031753881	-3.26589752610595	0	-2.65322683792841
AT1G26570	-4.5098603392138	-3.85589551190633	0	-3.29214134119308	-2.10884659043285	-3.64971593019295	-4.63944482882965	0	-9.46837817404886	-3.57919529739183	0	-4.65021464881799	-2.01682666189107	-5.2434820742053	-3.33898789909105	0	0	-2.45916138801056	-3.55860521922063	-9.7170621027996	-9.50395381384573	-2.31528065532119	-2.8235066009264
AT1G26580	2.10252580384182	0	0	0	0	0	0	0	0	0	0	0	0	0	0	0	0	0	0	0	0	0	0
AT1G26590	3.77933012185167	0	5.0997419037179	3.88076498785665	2.19890816864716	2.8747070289317	3.14980180181888	4.95431569569699	0	3.25931934562061	3.22225587701042	0	4.80653895194415	0	3.04506003381056	4.60013851765829	0	5.29319587896954	0	0	0	0	0
AT1G26600	-7.21817281780737	-8.4193329036905	-3.21696006594621	-3.74441632969838	0	-3.06098081795007	-4.55175359682954	-4.80100596164529	-9.08994740405877	-7.9466791625063	-3.96366048237954	-5.37596366514088	-3.68140335316715	-8.70912264366895	-4.96664514985514	0	-6.71659566423506	0	-4.37805894725836	-8.17402173945598	-9.02834495495333	-4.4463108362148	-8.90180548032478
AT1G26610	-6.15514943123674	0	0	0	-2.16530280195174	-5.99739674847969	-5.25871822830987	0	-7.51532601756218	0	0	0	0	0	0	-6.10478451429646	0	0	-6.77678682907961	-6.36675619026447	-7.39047539786309	-6.47320853400843	-6.67840164534507
AT1G26620	0	0	0	0	0	0	0	0	0	0	0	0	0	0	0	0	0	0	0	0	0	0	0
AT1G26630	0	0	0	0	0	0	0	0	0	0	0	0	0	0	0	0	0	0	0	0	0	0	0
AT1G26640	0	0	0	0	0	0	0	0	0	0	0	0	0	0	0	0	0	0	0	0	0	0	0
AT1G26650	-3.22309225196596	-3.91331245022202	-3.0108703885239	-3.80392473490653	-2.68484293000087	-4.28844906688633	-3.45619116044329	-3.49214389507674	-4.45416824827163	-4.46251126358788	-2.79986252961689	-2.82103886814993	-3.49220898881855	-3.94104666141355	-5.2511575742744	-3.0210656468625	-2.74108581083048	-3.64459543303356	-3.95451356106593	-5.23358206923945	-4.3301022244153	-2.72775640766278	-2.60772131969127
AT1G26660	0	0	0	0	0	0	0	0	0	0	0	0	0	0	0	0	0	0	0	0	0	0	0
AT1G26665	0	0	0	0	0	0	0	0	0	0	0	0	-2.50365894172508	0	0	0	0	0	0	0	0	0	0
AT1G26670	0	0	0	0	0	2.00612350105988	0	0	0	0	0	0	0	0	0	0	0	0	0	0	0	0	0
AT1G26680	0	0	0	0	0	0	0	0	0	0	0	0	0	0	0	0	0	0	0	0	0	0	0
AT1G26690	0	2.79973522480549	2.03931925392283	0	0	3.0743279916172	0	0	2.21049354402928	2.08761069777932	2.19400335439979	0	0	0	2.52029337264183	0	2.925035414721	2.23990333329986	2.73277922578621	2.79302356824373	2.03476006218488	2.10955361342897	2.4037051428039
AT1G26700	0	0	0	0	0	0	0	0	0	0	0	0	0	0	0	0	0	0	0	0	0	0	0
AT1G26710	0	0	0	0	0	0	0	0	0	0	0	0	0	0	0	0	0	0	0	0	0	0	0
AT1G26720	5.01324971775588	6.21462267209361	5.95090647186716	0	6.04105074827215	4.90669659464111	0	0	5.27481501721542	0	5.51081726447154	0	4.45749893249644	0	6.07221061237313	0	0	0	4.86882529723987	0	0	0	0
AT1G26730	5.88961004118933	5.89106717742817	4.9313833259575	4.85783446824584	4.09929440143953	4.93012690138523	4.02438480551606	5.89220831492899	3.79242606544077	4.81561195363982	5.70125378440253	6.03305178418211	5.07704215348475	4.69067421713806	6.19014190087997	6.72749367292499	5.05768185738179	4.30007415561076	3.82171853735102	6.54759232893452	5.60638685459136	5.27049229534674	5.37521140786262
AT1G26740	0	0	0	0	0	0	0	0	0	0	0	-2.20853670178195	0	0	0	0	0	0	0	-2.21153262973365	0	0	0
AT1G26750	0	0	0	0	0	0	0	0	0	0	2.08176907660396	0	0	0	0	0	0	0	0	0	0	0	0
AT1G26760	0	0	0	0	-4.51632322889573	0	0	0	0	0	0	0	0	0	0	0	0	-6.23549314896785	0	0	0	0	0
AT1G26761	-4.11818190584648	-7.26835546778595	-5.13046169709088	-4.58249873308595	-6.82057835851208	-8.04615833754973	-3.53615431158884	-4.73766138178044	-6.46156725524111	-7.85727490541951	-4.4819234525916	-4.86282397528561	-4.57819866249215	-3.96011490913265	-4.85153205296823	-3.98436923816638	-3.08029064780076	-5.21756892484826	-10.5313148421264	-5.04964147225353	-6.46023950899855	-4.41701130641801	-2.45686164810714
AT1G26762	0	0	0	0	0	0	0	0	0	0	0	-4.41259154472349	0	0	0	0	0	0	0	0	0	0	0
AT1G26770	0	3.69862674106738	3.42781796228628	0	0	0	2.28304285805079	3.76938092627439	0	0	6.48850953724736	0	4.20816666167569	-2.7875067523014	6.05483681674404	3.64626969055081	3.57107333098464	0	0	0	-4.01099085963126	0	0
AT1G26773	0	0	0	0	0	0	0	0	0	0	0	0	0	0	0	0	0	0	0	0	0	0	0
AT1G26780	0	0	0	0	0	0	0	0	0	0	0	0	0	0	0	0	0	0	0	0	0	0	0
AT1G26790	0	0	0	0	0	0	0	0	0	0	0	0	0	0	0	0	0	0	0	0	0	0	0
AT1G26795	0	0	0	0	0	0	0	0	0	0	0	0	0	0	0	0	0	0	0	0	0	0	0
AT1G26796	0	0	0	0	0	0	0	0	0	0	0	0	0	0	0	0	0	0	0	0	0	0	0
AT1G26797	0	0	0	0	0	0	0	0	0	0	0	0	0	0	0	0	0	0	0	0	0	0	0
AT1G26798	0	0	0	0	0	0	0	0	0	0	0	0	0	0	0	0	0	0	0	0	0	0	0
AT1G26799	0	0	0	0	0	0	0	0	0	0	0	0	0	0	0	0	0	0	0	0	0	0	0
AT1G26800	0	0	0	0	0	0	-2.07800516179661	0	-2.13320720897774	0	0	-2.21571204618048	0	-3.18868231432436	0	0	-2.41038893184816	0	-2.23489811633902	0	0	-2.19532875854603	-2.47805189763522
AT1G26810	-8.8890648268579	-3.4274441508698	-2.08085759163055	-8.77136159064336	-2.85016177487057	-5.34158507676837	-5.23687175780291	-3.00522838638896	-3.52055062766487	-9.0037379338523	-3.10154798270652	-3.57504586064752	-3.97971036673781	-2.49433926191038	-3.80335104483402	-2.60304228790258	-3.61203572616816	-2.92493495554789	-4.86957135143047	-9.12977206568496	-2.79173851619486	-3.66716592979398	-3.34756995701828
AT1G26815	0	0	0	0	0	0	0	0	0	0	0	0	0	0	0	0	0	0	0	0	0	0	0
AT1G26820	0	-3.68852037402258	0	0	0	0	0	0	0	-3.924763314451	0	-6.15332949387258	-4.16783829005755	0	-3.61007417120379	0	0	0	0	0	-7.17134105712538	0	0
AT1G26830	0	0	0	0	0	0	0	0	0	0	0	0	0	0	0	0	0	0	0	0	0	0	0
AT1G26840	0	3.69876141806455	4.18849657410431	0	2.35298771181859	0	2.67367814664099	3.2521256543881	0	0	3.85926391573448	2.99979836639191	3.87886710613653	3.1575019417584	4.84024769697241	2.74768675563416	0	0	3.43423539609696	0	2.24430944241213	0	2.00157195902309
AT1G26850	0	0	0	0	0	0	0	0	0	0	0	0	0	0	0	0	0	0	0	0	0	0	0
AT1G26870	0	0	0	0	0	0	0	0	0	0	0	0	0	0	0	0	0	0	0	0	0	0	0
AT1G26880	0	0	0	0	0	0	0	0	0	0	0	0	0	0	0	0	0	0	0	0	0	0	0
AT1G26890	5.86177910239553	0	0	0	0	0	0	0	0	0	0	0	0	0	0	0	0	0	0	0	0	0	0
AT1G26900	0	0	0	2.09811430831211	0	0	2.42034692112084	2.17421633002295	0	0	0	2.55488405058335	2.00602973923201	3.31204170286925	0	2.58876498669604	0	0	2.79484756401171	2.13707352073773	2.22729537109966	0	2.2657209332574
AT1G26910	0	0	0	0	0	0	0	0	0	0	0	0	0	0	0	0	0	0	0	0	0	0	0
AT1G26920	-2.03052639264703	-2.4175164252517	-3.13061275291482	-2.2435633217731	0	0	-2.15020858219203	0	0	-2.94808995418999	-4.00187218333967	-4.55910819364899	-2.86986487907773	-3.33379552969537	-2.39713520197475	-2.9208779085354	-2.57056796865806	-3.14050632059042	-3.48891100930996	-4.93434090859297	-2.30680919724183	-5.6920409647002	-3.79186383698455
AT1G26921	0	0	0	0	0	0	0	0	0	0	0	0	0	0	0	0	0	0	0	0	0	0	0
AT1G26930	0	2.19363273702798	0	0	2.72176501130711	0	0	0	2.75762662873451	0	0	0	0	0	0	0	0	0	0	0	0	0	0
AT1G26940	0	0	0	0	0	0	-2.03948660406088	0	0	0	0	0	0	0	0	0	0	0	0	0	0	0	0
AT1G26945	0	-3.58245472946941	0	-7.96803871635552	-7.20947997785492	-11.6173187297179	-11.4273386211319	-9.50515477556187	-10.4442868388653	-10.4307275259829	0	0	-2.78618376222443	-9.34405215985982	0	-9.74704519133506	0	-4.31370491530489	-4.61015066527104	-11.0452799171662	-9.52628518604555	-4.34390941854228	0
AT1G26960	-3.86714351949477	-2.33578594932934	-2.66115970937505	-2.1526006654984	0	-2.77352518585816	0	0	-2.00467480418718	0	0	0	-2.08906948212034	-10.7186401303161	0	0	-2.65600000939358	-2.27633349062113	0	-3.41107357783147	-2.50677204670202	0	0
AT1G26970	10.6394643113316	10.2148830994822	7.74803901566941	10.0657372532511	6.13215240676729	9.22662712131951	9.4484654149716	9.91132607467447	9.92212485820947	3.86018592223066	9.24408994419868	8.60852138892555	6.60025738147884	9.96999815087255	9.97443582733404	6.02923404782705	0	8.63964800134618	6.50025597149595	11.0646763265629	8.88610596315749	7.43766802520512	8.52945641535244
AT1G26973	0	0	0	0	0	0	0	0	0	0	0	0	0	0	0	0	0	0	0	0	0	0	0
AT1G26975	0	0	0	0	0	0	0	0	0	0	0	0	0	0	0	0	0	0	0	0	0	0	0
AT1G26976	0	0	0	0	0	0	0	0	0	0	0	0	0	0	0	0	0	0	0	0	0	0	0
AT1G26985	0	0	0	0	0	0	0	0	0	0	0	0	0	0	0	0	0	0	0	0	0	0	0
AT1G27000	0	0	2.06534888623716	0	2.07910527104476	2.48606671155868	0	2.23390806879926	2.28507271500678	0	0	0	0	0	0	0	0	0	2.09323101430635	2.07481952407692	2.03014309005742	0	0
AT1G27008	0	0	0	0	0	0	0	0	0	0	0	0	0	0	0	0	0	0	0	0	0	0	0
AT1G27020	0	0	4.41732286726095	0	3.31640067599965	2.82732680262065	0	3.20626488200005	0	0	3.23795318025534	2.6054658504116	0	2.83976193805287	0	0	3.24024146915058	3.75172445140138	0	0	3.04550448867678	0	3.44802720959165
AT1G27030	0	0	-2.94675568998642	-2.82944995517209	-6.10826111219094	-2.63067310819953	0	0	-5.71125846200288	-4.83754805944772	-2.23276148983185	-3.59560222969477	-2.02009374655764	-2.43061359618928	0	-2.15040141810559	-2.94300634756472	-4.63687936716509	0	-3.87675537871758	-3.53198133374708	-2.21804462689548	-3.52675264735556
AT1G27040	0	0	0	0	0	0	4.5895452219991	0	0	0	0	0	0	5.58038496676644	0	0	0	0	6.89184358220883	0	0	0	0
AT1G27045	0	0	0	0	0	0	0	0	0	0	-7.59665386566298	0	0	0	0	0	0	0	0	0	0	0	0
AT1G27050	-2.6075444625082	-2.15068514335473	-2.13672028226237	-3.06871598034255	0	-3.87658488428644	-2.50960499014923	0	-3.52501621918595	-2.33416542800937	0	-3.14010885895313	0	-4.51256542874801	-2.32499287811131	0	0	-2.95617069535188	-3.12759062764232	-5.65324831326108	-3.28511175082355	-2.35104666088938	-3.13527694938388
AT1G27060	0	0	0	0	0	0	0	0	0	0	0	0	0	0	0	0	0	0	0	0	0	0	0
AT1G27070	0	0	0	0	0	0	0	0	0	0	0	0	0	0	0	0	0	0	0	0	0	0	0
AT1G27080	0	0	0	0	0	0	0	0	0	0	0	-7.23225526087927	0	0	0	0	3.64785262778542	0	0	-6.27512846674683	-7.43561243665857	0	0
AT1G27090	-2.09441432099701	-2.2057689376477	-2.52027525823533	-2.36985033361429	0	0	0	-2.96725709621587	0	-2.02092628533853	-2.33205912706662	0	-2.23774472502446	0	-3.10263790388467	-2.5969603704274	-2.26863805058659	-2.09669842901107	-2.7744138547287	-2.32518281987061	0	-2.52216176695137	0
AT1G27100	3.35762430981432	2.16105389653754	2.79374063621432	2.67616179746111	2.48206569303506	2.11475056485719	2.17288019758808	0	2.89696744978345	0	0	2.20126540988825	0	2.63539229528019	0	2.21196254047311	2.16597295087443	0	0	2.66338223615287	3.32711803673421	2.01141930778463	2.84184457930554
AT1G27110	0	0	0	0	0	-6.53073042321062	0	0	0	0	-3.56224125554618	0	0	0	0	0	0	0	0	0	0	0	-6.20116315794241
AT1G27120	0	0	0	0	-2.90583133589329	-2.64986317182195	0	0	0	0	0	0	0	0	0	0	0	0	0	0	0	0	0
AT1G27130	0	3.50543744189802	4.9267957662562	2.86552939073032	3.50716714527667	2.69718741007163	3.01809526892724	4.9045132250168	0	3.51914180314559	4.14938185195656	3.78451257477137	4.424969505004	3.86115586413099	5.13448671535278	4.77678306110384	5.24736867836473	3.65843544761671	3.89104941775004	2.46494943793737	3.69997975251114	3.4134200216917	4.40061285885702
AT1G27135	0	0	0	0	0	0	0	0	0	0	0	0	0	0	0	0	0	0	0	0	0	0	0
AT1G27140	0	0	0	0	0	0	0	0	0	0	0	0	0	0	0	0	0	0	0	0	0	0	0
AT1G27150	0	0	0	0	0	0	0	0	-2.04604971012764	-2.68176379240401	0	0	-2.23994758850162	0	0	0	0	0	-2.73257778610854	0	0	0	0
AT1G27160	0	0	0	0	0	0	0	0	0	0	0	0	0	0	0	0	0	0	0	0	0	0	0
AT1G27170	0	0	0	0	0	0	0	0	0	0	0	-3.04536626586414	0	0	0	0	0	0	0	0	0	-2.19032990744183	0
AT1G27180	0	0	0	0	0	0	0	0	0	0	0	-3.20218760931425	0	0	0	0	0	0	0	0	-8.26038868772582	0	0
AT1G27190	-3.17786913637213	0	0	-2.45303111907593	0	-2.15145506982141	0	0	0	-2.26146454283346	0	0	0	-2.23364451096085	-2.42684051472658	0	0	-2.52171486408754	0	-2.87859699354133	-2.45984071922839	-2.12604846868772	0
AT1G27200	2.08075217059549	0	0	0	0	0	0	2.34676751362544	0	0	0	0	0	0	0	0	0	0	0	0	0	0	0
AT1G27210	0	0	0	0	0	0	0	0	0	0	0	0	0	0	0	0	0	0	0	0	0	0	0
AT1G27220	0	0	0	0	0	0	0	0	0	0	0	0	0	0	0	0	0	0	0	0	0	0	0
AT1G27240	0	0	0	0	0	0	0	0	0	0	0	0	0	0	0	0	0	0	0	0	0	0	0
AT1G27250	0	0	0	0	0	0	0	0	0	0	0	0	0	0	0	0	0	0	0	0	0	0	0
AT1G27260	0	0	0	0	0	0	0	0	0	0	0	0	0	0	0	0	0	0	0	0	0	0	0
AT1G27270	0	0	0	0	0	0	0	0	0	0	0	0	0	0	0	0	0	0	0	0	0	0	0
AT1G27280	0	0	0	0	0	0	0	0	0	0	0	0	0	0	0	0	0	0	0	0	0	0	0
AT1G27290	0	0	0	0	0	0	0	0	0	0	0	0	0	0	0	0	0	0	0	0	0	0	0
AT1G27300	0	0	0	0	2.48237063657454	2.48747385837853	0	0	0	0	0	0	0	0	0	0	0	0	0	0	0	0	0
AT1G27310	0	0	0	0	0	0	0	0	0	0	0	0	0	0	0	0	0	0	0	0	0	0	0
AT1G27320	0	0	0	0	0	0	0	0	0	0	0	0	0	0	0	0	0	0	0	2.03863669828292	0	0	0
AT1G27330	0	3.10735622152752	3.79651130625367	0	0	2.48921485922336	0	3.33276661518378	0	2.1429479737571	4.26840608733292	0	3.03096071055969	0	4.67208615193542	2.12308646769543	3.59065836243284	3.44122545591891	2.50542242015311	0	2.43601848778978	3.11200693284256	2.30792021431993
AT1G27340	0	0	0	0	0	0	0	0	0	0	0	0	0	0	0	0	0	0	0	0	0	0	0
AT1G27350	2.05010274244634	3.15392792751497	2.49149180783802	2.58583280112847	2.48762069226141	3.63515722989709	2.4257438483165	3.08439331484735	0	2.81557477876577	3.13665380227096	2.16476976966503	3.31500080048306	2.77263522577766	3.85693679723364	3.10671487664429	3.49698597523877	3.40797696570164	3.17488856451303	2.53849589412605	2.85567617688719	3.44255936300062	3.05506665629701
AT1G27360	0	0	0	0	0	0	0	0	0	0	0	0	0	0	0	2.47917181159853	0	0	0	0	0	0	0
AT1G27370	0	0	-2.86702799279294	0	-2.54852883309675	-6.88877686157717	0	0	0	0	-3.19279951878122	0	0	0	0	0	-3.65121157270416	0	0	0	0	0	0
AT1G27380	0	0	0	0	0	0	0	0	0	0	0	0	0	0	6.07722365431208	0	0	5.2009154378121	0	0	0	0	0
AT1G27385	0	0	0	0	0	0	0	0	0	0	0	0	0	0	0	0	0	0	0	0	0	0	0
AT1G27390	0	0	0	0	0	0	0	0	0	0	0	0	0	0	0	0	2.08201208760974	0	0	0	0	0	0
AT1G27400	-2.73048258118534	0	0	-2.98973632701767	0	-3.09358796940879	0	0	-3.34593942478677	0	0	-2.98425943502493	-2.9120434365755	-2.64383453905827	0	0	0	-2.50711249519041	-2.2144070925108	-2.73641959707386	-2.77230622167745	0	-2.02630447498069
AT1G27410	-2.36585123329733	-2.13745781062214	-3.02409626321582	-3.03933925531503	-2.26244332930746	-3.08991674593461	-2.03457796669761	-2.80907171993485	-9.57712537613231	-9.81445099892332	-3.01032607425591	0	-2.65060131307829	-2.38063846907404	-3.22492792699296	-3.23722513900129	-4.54732349573636	-3.24992796226006	-2.92349580080187	-3.86997322315321	-3.67134885505878	-2.29377830657184	-2.08256216531729
AT1G27420	0	0	-2.66391495361524	-3.27115019195092	-2.47894385879914	-2.7678345925787	0	0	-7.51586234008919	0	0	0	0	0	0	0	0	0	0	0	0	0	-3.30214574443688
AT1G27430	0	0	0	0	0	0	0	0	0	0	0	0	0	0	0	0	0	0	0	0	0	0	0
AT1G27435	-2.26799585248327	0	0	0	0	0	0	0	0	0	0	0	0	0	0	0	0	0	0	0	0	0	0
AT1G27440	-2.81590923475491	-2.42397002178748	0	-3.43485097729722	0	-3.34748374116649	0	-2.41219398600997	-5.22729796037633	-4.34467017816895	0	-2.09069280840726	-2.54395712606452	-2.40958581921579	-2.43953437736022	-2.66828094435493	0	0	0	0	-2.0112845819628	0	-2.24526888663372
AT1G27450	0	0	0	0	0	0	0	0	0	0	0	0	0	0	0	0	0	0	0	0	0	0	0
AT1G27460	0	-4.0743920232359	-2.01542073057472	-3.1244591534975	0	-6.18862306998841	-3.22079656999162	-4.72536003873311	-4.10473097400555	-3.77866231090262	-2.60174055823615	0	-3.26766927982141	0	-2.07526479330813	-3.58364903501941	-4.8405227595009	-2.7506479880117	-2.51027948589291	-10.2921265783568	-4.6346164179589	-3.39755944890157	-3.26458743438324
AT1G27461	0	0	0	0	0	0	0	0	0	0	0	0	0	0	0	0	0	0	0	0	0	0	0
AT1G27470	0	0	0	0	0	0	0	0	-2.10129539980592	0	0	0	0	-2.18985344112343	0	0	0	0	0	0	0	0	0
AT1G27480	-7.60693687325887	-5.74895610252667	-4.0234532883368	-6.3209013566854	-5.31044074677991	-7.18155761257057	-5.25494710640696	-4.79001734146959	-8.57356489611843	-5.1318630518161	-4.57058375464855	-6.71101576260938	-6.17054343226077	-5.6970464529468	-6.92271293810029	-5.0984345051771	-3.90853119480796	-4.73154288999056	-8.95277747716141	-6.04092001791033	-6.60868371331219	-5.0018634526978	-5.87452834811162
AT1G27490	0	0	0	0	0	0	0	0	0	0	0	0	0	0	0	0	0	0	0	0	0	0	0
AT1G27500	3.44789075761412	3.01389660636041	4.0669065167553	2.95598517750116	2.46628062928929	3.01305169421612	3.20271059141873	2.54449178156915	2.34881003668869	3.34251239783118	2.52416890359018	3.63464544799148	3.09744510578072	3.17578900970946	3.12966214582364	3.32918882188423	2.28723957819299	2.44103340670394	3.5805843831143	3.59056198659602	3.58163482038551	2.84352527485818	3.02598096201458
AT1G27510	0	0	-2.12737480291439	0	0	0	0	-2.01387835734553	0	0	0	0	-2.45134626798612	0	-2.78108981748904	-2.57236245022094	-2.26292697994611	0	0	0	0	0	0
AT1G27520	0	0	0	0	0	0	0	0	0	0	0	0	-2.19460333517693	0	0	0	-2.16991575133649	-2.52412249067608	0	0	0	0	0
AT1G27530	0	0	0	0	0	0	0	0	0	0	0	0	0	0	0	0	0	0	0	0	0	0	0
AT1G27535	0	0	0	0	0	0	0	0	0	0	0	0	0	0	0	0	0	0	0	0	0	0	0
AT1G27540	0	0	0	-7.63938637114524	0	0	0	0	0	0	0	0	0	0	0	0	0	0	0	0	0	0	0
AT1G27550	0	0	0	0	0	0	0	0	0	0	0	0	0	0	0	0	0	0	0	0	0	0	0
AT1G27555	0	0	0	0	0	0	0	0	0	0	0	0	0	0	0	0	0	0	0	0	0	0	0
AT1G27565	0	-3.58098329355357	0	0	0	0	0	0	-3.48748841757649	0	0	-3.19994868218711	0	0	0	0	0	0	0	-2.83934674169625	0	0	0
AT1G27570	0	0	0	0	0	-5.43418739597225	0	-4.63005003415805	0	0	-4.37859890168689	-4.08588148854624	-4.11956425789032	-3.59669135640273	0	-4.02383646751737	-3.75846298599426	0	0	0	0	-3.41870808946808	0
AT1G27580	0	0	0	0	-3.78158544286215	0	0	0	0	-8.27846806873312	0	-8.77761087759311	0	0	0	0	0	0	0	0	-7.42476492507313	0	0
AT1G27595	2.09945694095148	0	0	0	0	0	0	0	0	0	0	0	0	0	0	0	0	0	0	0	0	0	0
AT1G27600	0	0	0	0	0	0	0	0	0	0	0	0	0	0	0	0	0	0	0	0	0	0	0
AT1G27610	0	0	0	0	0	0	0	0	0	0	0	0	0	0	0	0	0	0	0	0	0	0	0
AT1G27620	0	-6.17059140339075	0	0	0	0	0	0	0	0	0	0	0	-6.37639359424051	0	0	0	0	0	0	0	0	0
AT1G27630	0	0	0	0	0	0	0	0	0	0	0	0	0	0	0	0	0	0	0	0	0	0	0
AT1G27640	0	0	0	0	0	0	0	0	0	0	0	0	0	0	0	0	0	0	0	0	0	0	0
AT1G27650	0	0	0	0	0	0	0	0	0	0	0	0	0	0	0	0	0	0	0	0	0	0	0
AT1G27660	-8.55191298698518	-4.68395686669879	-9.19709240517263	-3.17850453628667	-3.20970095699806	-9.20548984755805	-4.84839836165677	-9.12415380417763	-8.08108560125209	-5.05824040805598	-6.23958935536179	-2.82275860047978	-5.26210167255604	-4.18025819756911	-6.11795687971091	-9.26287254991113	-4.96885935887205	-4.77472372701108	-9.55927679217713	-8.19330422864195	-8.98586875340905	-2.17175227557182	-8.44993240906053
AT1G27670	0	-7.87000305974472	0	-6.71149180301605	-3.70345463508514	0	-7.74201616672786	-8.45000584589745	-8.18120778255004	0	-9.67928625849589	0	-4.80041194131358	-7.31144949681438	-4.82321932912255	-9.2234816899508	-9.15387042035525	0	-9.67785822009947	0	0	0	0
AT1G27680	-3.79283286458856	-4.50491475394671	0	-4.35880813762294	-3.28237516644914	-3.5365737442436	-3.99879979004821	-2.6525240512255	-5.62819629545106	-3.14717758653827	-2.59701115828388	-6.1023004997118	-2.43025702793589	-4.73879088167134	0	-2.68148006933018	-3.27063700665916	-2.619968996983	-2.95045188069318	-10.7346469223461	-10.520865837581	-7.37385314273294	-4.33964020048744
AT1G27690	-2.37750384060949	0	-2.28165740332205	0	0	0	0	-2.27122748664874	0	0	-2.02594210150345	-2.88381724222586	-2.10580609237818	-2.47255420457631	-3.39705994202078	-2.86925697104682	0	-2.52059994668305	-2.40803087929087	-2.59234367684415	-2.53357122288377	-2.00158731146659	-2.51960265396964
AT1G27695	-3.69061568926087	-2.12212452998296	-2.03195161480866	0	0	0	0	0	-2.57017585142558	0	0	0	-2.50291411262497	0	-2.0381839330835	0	0	0	0	0	0	0	0
AT1G27700	0	0	0	0	0	0	0	0	0	2.09147044681003	0	0	2.04578559930105	0	2.51844121815301	3.04504265585761	2.39707770092914	0	2.33125625678452	0	0	0	0
AT1G27710	0	0	0	0	0	0	0	0	0	0	0	0	0	0	0	0	0	0	0	0	0	0	0
AT1G27720	5.83475111668054	5.33187044172886	5.06094608550898	4.82464415814063	4.13650067533569	4.18701177818472	4.83053238314202	4.86968500554909	3.84712447565014	3.10968142951411	4.77029293739524	5.24168593167626	4.95444754945109	5.79080691050395	6.66400911318424	4.91572474968469	2.79548566181292	3.98972938209384	4.38779888901002	5.52670459326109	6.18234199587949	3.63455757235906	4.13765221472596
AT1G27730	5.88947693424435	0	6.59650972398581	4.65746426365943	3.42867712236534	3.85210996388238	3.36403887611086	6.63216048741141	2.97305965552257	3.23510613802525	4.23857800956311	3.57074380262563	3.87090884546502	4.43428184304782	3.85526028485838	4.61591066883022	5.41629216399058	4.30342464454654	4.45585527831683	5.35337568493167	5.39948971672094	4.01349637552554	3.29422913332745
AT1G27740	0	0	0	0	0	0	0	0	0	0	0	0	0	0	0	0	0	0	0	0	0	0	0
AT1G27750	0	0	0	0	0	0	0	0	0	0	0	0	0	0	0	0	0	0	0	0	0	0	0
AT1G27752	0	0	0	0	0	0	0	0	0	0	0	0	0	0	0	0	0	0	0	0	0	0	0
AT1G27760	3.21945245640984	3.78615607131119	2.60452462173326	3.48247046231191	2.83989120608683	2.40489938985706	4.23787521817371	3.1080589368814	2.3958313114017	3.0841061768052	3.47583721667228	3.15546585367349	3.1515174999634	3.95164164125025	4.21357096739234	3.40524316970792	3.65095766899216	3.0059999891175	2.71013491661508	3.76683737399563	3.22277188053977	2.85822571952368	0
AT1G27770	0	0	2.65621582739476	0	0	-2.07044228292928	0	0	0	0	0	0	0	0	0	0	0	0	0	0	0	0	0
AT1G27820	0	0	0	0	0	0	0	0	0	0	0	0	0	0	0	0	0	0	0	0	0	0	0
AT1G27840	0	0	0	0	0	0	0	0	0	0	0	0	0	0	0	0	0	0	0	0	0	0	0
AT1G27850	0	0	0	0	0	0	0	0	0	0	0	0	0	0	0	0	0	0	0	0	0	0	0
AT1G27860	0	0	0	0	0	0	0	0	0	0	0	0	0	0	0	0	0	0	0	0	0	0	0
AT1G27870	0	0	0	0	0	0	0	0	0	0	0	0	0	0	0	0	0	0	0	0	0	0	0
AT1G27880	0	0	0	0	0	-6.75449945459107	0	3.06884856105545	0	0	0	2.92554541958736	0	0	0	0	5.90605639593744	0	0	0	0	0	0
AT1G27890	0	0	5.90740155003509	0	0	3.34970506702148	0	0	0	0	0	5.15346017367173	0	0	0	0	5.61206643308843	3.26394898854215	3.68860925215446	0	0	0	4.01426828975224
AT1G27900	0	0	0	0	0	0	0	0	0	0	0	0	0	0	0	0	0	0	0	0	0	0	0
AT1G27910	0	0	0	0	0	0	0	0	0	0	0	0	0	0	0	0	0	0	0	0	0	0	0
AT1G27920	6.28257121892511	-6.4731514162885	0	0	-2.52785441560034	0	0	0	0	0	-3.43892291889753	0	0	0	0	0	0	0	0	0	0	0	0
AT1G27921	0	0	0	0	-2.9823033592433	-2.57263231736491	0	0	0	0	0	0	0	0	0	-4.27738177197458	-3.30567572390505	-3.00387619560436	0	0	0	0	0
AT1G27930	0	0	0	0	0	0	0	0	0	0	0	0	0	-2.05858082625363	0	0	0	0	0	0	0	0	0
AT1G27940	0	0	0	0	-5.64916089071623	0	0	0	0	0	0	0	0	0	0	0	0	0	0	0	0	0	0
AT1G27950	-6.8782880533295	-4.93730633576665	-3.39833553213956	-5.22508772695777	-2.95790287958461	-3.89145538249377	-4.4217829082254	-2.31545426343244	-3.20854570646398	-3.88273762175011	0	-4.60513701512671	-2.55916527572763	-6.49512092925906	-2.00758702196123	0	0	-2.42416898379847	-4.31404059491928	-4.26060568079112	-6.98677798969472	0	-3.24312544455735
AT1G27960	0	0	0	0	0	0	0	-2.58871118860862	0	0	0	3.38642276555691	0	4.4689386419733	0	2.37545790815092	0	0	0	0	3.53023701301749	0	0
AT1G27970	0	2.37531192734936	0	0	2.58675392737556	0	0	2.30507530281274	0	0	0	0	0	0	0	0	0	0	0	0	0	0	0
AT1G27980	0	0	2.01559498003125	0	2.94300712053391	2.3673263805506	0	0	2.15515591239785	0	0	3.01738102432663	0	2.92139731617456	0	0	0	0	0	0	2.75744219933747	0	0
AT1G27990	0	0	0	0	0	0	0	0	0	0	0	0	0	0	0	0	0	0	0	0	0	0	0
AT1G28000	0	0	0	0	0	0	0	0	0	0	0	0	0	0	0	0	0	0	0	0	0	0	0
AT1G28005	0	0	0	0	0	0	0	0	0	0	0	0	0	0	0	0	0	0	0	0	0	0	0
AT1G28010	-3.67501219978292	0	0	-3.24465994311134	0	0	0	0	-2.59401923191374	0	0	-3.83959685484162	0	-7.18218164184324	0	0	0	0	-3.92832204088833	-3.60452696647338	-5.53591907220188	0	-2.73299275231287
AT1G28020	0	0	0	0	0	0	0	0	0	0	0	0	0	0	0	0	0	0	0	0	0	0	0
AT1G28030	0	0	0	0	0	0	0	0	0	0	0	0	0	0	0	0	0	0	0	0	0	0	0
AT1G28040	0	0	7.28961006700237	0	0	0	0	8.14946859384181	6.32406734802192	4.75768085002522	7.4870518451373	0	4.17154535225385	0	7.825480351802	0	0	0	0	6.12740087322893	0	0	6.77924023183895
AT1G28050	0	0	0	0	0	0	0	0	0	0	0	-2.46178838759431	0	-2.21443082019744	0	0	0	0	0	0	-2.53144231348686	0	0
AT1G28060	0	0	0	0	0	0	0	0	0	0	0	0	0	0	0	0	0	0	0	0	0	0	0
AT1G28070	-3.51403777910767	-2.8247774462854	-3.07231499921182	-5.46516603427767	-2.43665423971974	-3.35774281546232	-3.03197415057354	-4.05098120937225	-4.20574181365429	-2.17494278948439	-2.94518394230691	-3.23446898816209	-2.87872201752397	-4.53398026271321	-3.92191795948108	-3.82255267491339	-2.736966609959	-3.34662828611359	-5.35261740455062	-2.64922563417299	-2.77061317129358	-2.88355974437981	-2.86178777796681
AT1G28080	0	0	0	0	0	0	0	0	0	-6.3047731410763	-6.14104894684972	0	0	0	0	0	0	-5.79459834239433	0	0	0	0	0
AT1G28090	0	0	0	0	0	0	0	0	0	0	0	0	0	0	0	0	0	0	0	0	0	0	0
AT1G28100	-2.43498276934025	-3.49561862815901	-3.5669385006745	-2.62484440734275	-3.6334889699945	0	-4.79976671395735	-4.21860064511208	-4.78333864093782	-5.12997510941703	-5.09274482375656	-4.5899470564648	-4.57487280751697	-4.1355808140041	-5.74099045107241	-4.0018585832331	-5.19189944622723	-3.64947847880911	-3.9038172198864	-2.64668015377695	-2.44711639703129	-4.48458996553333	-3.34563112609248
AT1G28110	-5.99129240750034	-5.93944257629929	0	-4.45895669724195	-4.47147943446043	-4.3563669163801	-5.3685637773558	-3.62366892645594	-9.38897389773123	-4.84358890671472	-5.00233072121665	-6.27499100241652	-3.6124222572768	-4.08832712768669	-3.67169778120204	-4.27480793550178	-3.30156508635484	-4.08404479692634	-9.74938842988804	-9.89650562336717	-9.62751287008095	-3.44441877418582	-3.83575811584207
AT1G28120	0	0	0	0	0	0	0	0	0	0	0	0	0	0	0	0	0	0	0	0	0	0	0
AT1G28130	5.7165956368388	0	0	3.78516219747336	0	3.29726365738224	0	0	6.05088207416229	3.22546824517169	0	0	0	0	6.88631380409962	0	0	0	0	0	0	0	0
AT1G28135	0	0	0	0	0	0	0	0	0	0	0	0	0	0	0	0	0	0	0	0	0	0	0
AT1G28140	0	0	0	-2.32997448585445	0	0	0	0	0	0	0	-2.32645310262989	0	-2.28229197696158	0	0	0	0	0	-2.30834724367477	0	0	0
AT1G28150	-3.20191041080214	-2.81559188766395	-2.52732748562136	-3.96373508616216	0	-2.2634538800643	-2.33492206859797	-2.30922940489291	-2.25918221536991	-2.56033677050077	-2.37867770319953	-4.31558225636096	-2.81592467974527	-4.01244931455067	-2.75868489493164	-2.00087423259997	-2.4923585101804	0	-2.71685677513184	-4.18262161776967	-3.163405946455	-2.39234222535354	-2.63763264299925
AT1G28160	0	0	0	0	0	0	0	0	0	0	0	0	0	0	0	0	0	0	0	0	0	0	0
AT1G28170	0	0	0	0	0	0	0	0	0	0	0	0	0	0	0	0	0	0	0	0	0	0	0
AT1G28180	6.94826310434904	0	0	11.0782264659316	10.7293670909996	10.2703875388965	0	0	0	0	0	0	0	0	9.37587065254855	0	0	0	8.26107441880653	0	0	0	0
AT1G28190	5.4814309039222	6.08165969298231	6.28632786710655	5.37683519781103	5.07199411654861	5.90776218247296	5.32219077245605	6.28363208337268	4.14579818632023	4.87193225606311	6.18007140681039	5.41625800011145	6.0546116616567	5.80496951453418	5.44757615905425	5.50006951214883	5.90453757535751	6.49215910640405	5.72194577623338	5.09600018970006	7.60684915492476	4.89707851624652	5.2265254209058
AT1G28200	0	0	0	0	0	3.01147090090391	2.09275189436926	0	2.78402501319012	0	0	0	0	2.09123288695153	0	0	0	0	0	2.02783853588778	0	0	0
AT1G28210	3.16585123791883	0	0	2.69988435464684	2.63945710760963	0	3.1801129719918	0	3.68473224620375	0	2.67665161220527	0	0	4.07958982107568	0	0	0	0	2.34658894311534	0	2.13882278750658	0	0
AT1G28220	0	0	0	0	0	0	0	0	0	0	0	0	0	0	0	0	0	0	0	0	0	0	0
AT1G28230	0	0	0	0	0	2.19536285511438	0	0	0	-2.05519241906184	0	0	0	0	0	0	0	0	0	-2.20800686460312	0	0	0
AT1G28240	4.11831067983568	2.5443820039701	3.83161314844547	3.06277372230088	2.76200140431495	2.51309902652835	2.51996673332186	3.0147747353008	2.22625234103529	2.5807026129981	2.99101609336212	4.31178944492161	2.40021145175271	3.91490790170217	3.26362144159815	2.97904217698008	2.45273636531679	2.64295446328878	3.04925168311109	3.56856389929684	3.06153424899738	2.31828581702822	3.23418178569363
AT1G28250	0	0	0	0	0	0	0	0	0	0	0	0	0	0	0	0	0	0	0	0	0	0	0
AT1G28260	0	0	-3.80074833139394	-2.40962074905918	0	0	0	-3.40191320641703	0	-2.82571134935599	-4.40207901839363	-3.40019140960015	-3.94455276917067	-2.81010442736638	-4.11425167516839	-3.7798739888062	-4.31741512162766	-3.55446165212387	-3.3004443426609	0	0	-3.48729656679346	-3.75807397113479
AT1G28265	0	0	0	0	0	0	0	0	0	0	0	0	0	0	0	0	0	0	0	0	0	0	0
AT1G28270	0	0	0	0	0	0	0	0	0	0	0	0	0	0	0	0	0	0	0	0	0	0	0
AT1G28280	2.01702327949862	0	2.26417070945065	0	2.47351241299825	0	0	0	0	0	0	0	0	2.0346524882983	0	2.18467417689028	0	2.08069792405458	2.06084891067008	0	0	0	0
AT1G28290	-5.31588519794269	-11.0492104469	-5.00579399912057	-10.379986728739	-6.68829230514014	-11.1768860024813	-9.64764049925804	-7.62870750337092	-9.71049453789102	-9.5023351254141	-6.41360595203514	-5.78605687153694	-9.9726720121713	-10.4332881615834	-9.1814465605899	-5.24570225143733	-5.017602304283	-6.46101525590979	-10.0427142935816	-10.3337949349737	-4.88253241569531	-3.74684614284809	-3.36411889048868
AT1G28300	0	0	0	0	0	0	0	0	0	0	0	0	0	0	0	0	0	0	0	0	0	0	0
AT1G28305	0	0	0	0	0	0	0	0	0	0	0	0	0	0	0	0	0	0	0	0	0	0	0
AT1G28306	0	0	0	0	0	0	0	0	0	0	0	0	0	0	0	0	0	0	0	0	0	0	0
AT1G28310	-5.44704165690435	-4.50373847439003	-5.04076786956171	-5.68037425333089	-2.6586571626877	-6.85521608935193	-3.80729193715403	-4.15961600154489	-4.57311551562295	-5.46196396617224	-4.17172533734217	-5.60797307272733	-5.47601897030455	-5.10513488909272	-5.297512850823	-4.10696625397213	-4.21314896745978	-6.28356550231832	-11.4078504874351	-12.1310450944408	-4.61996983467088	-11.7774802065729	-8.05936530297413
AT1G28320	0	0	0	0	0	0	0	0	0	0	0	0	0	2.02993163654699	0	0	0	0	0	0	0	0	0
AT1G28327	0	0	0	0	0	0	0	0	0	0	0	0	0	0	0	0	0	0	0	0	0	0	0
AT1G28330	-4.87138796239357	-3.56056805641486	-4.75768727813979	-5.91083282201897	-2.81887664456847	-3.11504804116707	-4.11327217581949	-4.54489765957262	-5.71332001388725	-4.47681334344412	-4.42657394031952	-6.34648086581885	-4.31001343527408	-5.57627517738965	-6.26337206850287	-4.24756154765586	-4.19732920746877	-4.87517726211707	-5.24591178836034	-4.73281541310624	-4.12592933043488	-6.32292686400872	-5.77552029050589
AT1G28335	0	0	0	0	0	0	0	0	0	0	0	0	0	0	0	0	0	0	0	0	0	0	0
AT1G28340	0	0	0	-2.8053260184602	0	-2.31000841625488	0	0	0	0	0	0	0	-2.24133432848605	0	0	0	0	0	0	-3.00806171070785	0	0
AT1G28350	0	0	0	0	0	0	0	0	0	0	2.13333526483283	0	0	0	0	0	0	0	0	0	0	0	0
AT1G28360	0	0	0	0	4.11860523594009	0	0	0	0	0	0	3.81793969271231	0	0	0	0	0	0	0	0	6.86090264364234	0	5.19355498709788
AT1G28370	3.45968077171108	0	5.17677927867897	0	0	0	0	4.37667987403558	0	0	0	0	0	0	0	0	3.47112228676198	0	0	0	3.51923032811507	3.25144819011922	0
AT1G28375	0	0	0	0	0	0	0	0	0	0	0	0	0	0	0	0	0	0	0	0	0	0	0
AT1G28380	3.4822044836942	3.15191241692997	4.216627599044	2.74373011442614	2.55610563872187	2.08232387951636	2.44757611893369	3.78371150620461	0	2.37016335132803	3.2812711413362	3.61103857289804	2.70645902834339	3.51464984598152	3.61336341708545	3.21954298439392	3.81635850060395	3.14071994596189	3.36841885558681	2.8080886577067	3.3453564310722	2.93055508269369	2.80104952418583
AT1G28390	6.03609323177944	4.4046457351748	5.62863678586437	5.7035091334908	3.90684060065307	5.42541459276304	4.82208076234718	4.04407273868711	3.26046771221381	5.78755772049151	4.73309134051411	3.99779141215418	3.98424080928733	4.61762100803162	5.4590356367422	5.64903263586443	4.56920606255941	4.42364482027664	5.31632081354142	3.89252813362444	5.51401148925982	5.80091762651192	4.78397126174515
AT1G28395	-2.45367607068424	-3.35013196006586	0	-3.5599091188632	0	-3.77084300142816	0	-2.07654989970389	-3.27034589042934	-2.46601738042562	0	-2.6291113097973	0	-2.66599637037538	0	0	0	-2.41896059978942	0	-2.43369418811222	-3.6942204089576	0	0
AT1G28400	-4.82862385413841	-5.41343042628358	-4.68604999555088	-4.77041665404898	-3.60289520267274	-3.63953903986889	-5.85564670608143	-5.75919274860855	-11.1262918280403	-6.24378321362182	-6.25277639318579	-5.27646872141556	-5.81861872179679	-4.32612715628663	-6.08643850687495	-4.51623396146747	-5.40840342314171	-5.60874825194893	-8.67568102032268	-7.51111370219893	-7.81818031432073	-4.66594201405963	-2.6995091991641
AT1G28410	0	0	0	0	0	0	0	0	0	0	0	0	0	0	-2.02974564233939	0	-2.15856070771511	0	0	0	0	0	0
AT1G28420	0	0	0	0	0	0	0	0	0	0	0	0	0	0	0	0	0	0	0	0	0	0	0
AT1G28430	0	0	0	0	0	0	0	0	0	0	0	0	0	0	0	0	0	0	0	0	0	0	0
AT1G28440	-4.11034411686594	-3.70892453992337	-3.60275281247618	-3.9392312080224	-2.98520351668669	-4.20509157172823	-3.31499049378545	-3.85509009863013	-3.83157012510298	-4.38111494314976	-3.42802969314132	-3.12443495577621	-3.74124019977564	-4.6082429899717	-4.74378871928235	-3.43112589113972	-2.6330675958568	-3.44251029239381	-5.00424607876659	-4.0843874414753	-4.05964202090583	-2.85902243589552	-2.09115496239722
AT1G28450	0	0	0	0	0	0	0	0	0	0	0	0	0	0	0	0	0	0	0	0	0	0	0
AT1G28460	0	0	0	0	0	0	0	0	0	0	0	3.35642908556036	0	0	0	0	0	0	0	0	0	0	0
AT1G28470	2.98158003838504	0	0	0	0	0	0	0	0	0	0	-5.79098169680059	0	0	-6.68885550589829	0	0	0	0	0	0	0	0
AT1G28480	6.45717988640551	6.24335774254399	7.94762155105926	2.77719363347957	4.4286298140431	5.53669253497295	5.25338258724375	6.99056472067898	4.57868162366479	3.76225837159045	7.69947315762628	3.13746801286615	6.13304184348789	4.70929933256249	7.68939074618265	6.89092825973995	9.20513938442444	7.06317727201839	6.09732530805035	5.01771079379623	3.68503232246274	4.71444016123069	4.62438752409989
AT1G28490	0	0	0	0	0	0	0	0	0	0	0	0	0	0	0	0	0	0	0	0	0	0	0
AT1G28500	0	0	0	0	0	0	0	0	0	0	0	0	0	0	0	0	0	0	0	0	0	0	0
AT1G28510	0	0	0	0	0	0	0	0	0	0	2.81668852629813	0	0	0	0	0	0	0	0	0	0	0	0
AT1G28520	0	0	0	0	0	0	0	0	0	0	0	0	0	0	0	0	0	0	0	0	0	0	0
AT1G28530	-5.5376052998253	-2.87469966815818	-2.36576443191528	-2.8386830970662	-2.94414708563204	-9.81083292629058	-2.30244652311825	-3.09983921632421	-3.37662659874658	-4.61030105958205	0	-4.58044274988363	0	-2.1938966051772	0	-2.37296256370355	0	-2.54148844028963	-3.36648919236523	-4.21170731368184	-9.15121933117886	-4.27809461344301	-2.94341927436456
AT1G28540	0	0	0	0	0	0	0	0	0	0	0	0	0	0	0	0	0	0	0	0	0	0	0
AT1G28550	0	0	0	7.12200566139871	0	0	0	0	0	0	0	0	0	0	0	0	0	0	0	0	0	0	0
AT1G28560	0	0	0	0	0	0	0	0	0	0	0	0	0	0	0	0	0	0	0	0	0	0	0
AT1G28570	-3.41928858660598	-3.12865685061329	-2.70677095073662	0	-2.68289235775182	-4.52084300463831	0	-2.26747172285463	-9.45570384066767	-10.6100522449057	-3.12706789399628	-3.21315872784628	-4.14204263572785	0	0	-2.63756448892707	-3.89266640889397	-5.99964540322458	-5.78218953417698	-9.46376633400516	-3.71246815158862	0	-3.36347293332941
AT1G28580	0	0	0	0	0	0	0	0	0	0	0	0	0	0	0	0	0	0	0	0	0	0	0
AT1G28590	0	0	0	0	0	0	0	0	0	0	0	0	0	0	0	0	0	0	0	0	0	0	0
AT1G28600	3.10859810233932	2.72979984591022	3.0407164284081	0	0	0	2.07015487644289	3.79010142817342	2.3957975421487	0	3.49859206574629	0	2.38499684204914	2.92090621759963	3.96660263933744	2.83558120402982	4.2319143133638	2.47868973347472	2.30674864441772	2.0267819571228	2.37465554626975	0	0
AT1G28610	-2.95136424504507	-3.16023469793866	0	-4.04792580651423	0	-3.0969951015096	-3.09804113417244	0	-3.69698349022961	-4.45437869096379	0	-4.63221819837412	0	0	0	0	0	0	0	-5.10324537124903	-2.33935139386616	-4.2793290642941	-2.3228597928181
AT1G28630	0	0	0	0	0	0	0	0	0	0	0	0	0	0	0	0	0	0	0	0	0	0	0
AT1G28640	0	0	0	0	0	0	0	0	0	0	0	0	0	0	0	0	0	0	0	0	0	0	0
AT1G28650	0	0	0	0	4.65335530673869	0	0	0	0	0	0	0	0	6.99114787614174	0	0	0	0	0	0	0	0	0
AT1G28660	0	0	-2.73034106816175	0	0	-2.32654699968325	-2.79414980363498	0	-2.16181333120532	-3.58475552875283	-3.36683946135582	0	-3.89813761908088	0	-3.38219870461367	-3.81933769197578	-3.51728227276021	-2.676551412273	-8.15883025555354	-2.58418438955418	0	-4.89143279422622	0
AT1G28670	0	-4.07647736786875	-2.13607387079393	-2.04228599934015	-3.44699861654548	-2.79159048413767	0	0	-3.44248394186002	-5.46908026347307	-3.31716226811153	0	-2.80331223057341	-2.7965031630121	-6.4138661224572	-4.21400944247392	0	-4.18072693649655	0	-6.69749236566748	0	-3.03901151715657	0
AT1G28680	0	2.18906773348718	2.28846555395268	2.21079276832727	0	2.03472807825593	2.11520013789449	2.41415124962223	2.46943309927449	0	0	2.00490092333499	0	2.92382561426636	0	0	2.42913577040762	2.37876556229072	2.74425758150166	2.14835969672276	2.73520147259029	2.69267446201476	3.13539655374533
AT1G28685	-2.68418075607229	0	0	0	0	-9.064568862852	-2.27927043744392	0	-3.90618394173236	0	0	-2.22117441374374	0	0	0	0	0	0	0	0	-7.26733362378622	-2.39152472043699	-2.56776429264536
AT1G28690	0	-3.2360102555987	-2.51415352128652	-3.81839509389352	-2.20035684316572	-7.88792144392178	-3.96476352461285	0	-7.78263433175205	-6.7902097692913	0	-3.61702602533425	0	-6.42569598313777	0	-2.82225386900008	-6.62233307019321	-2.26205082961155	0	0	-6.59517403769441	-2.28066553035778	-3.19592472845343
AT1G28695	0	0	0	0	0	0	0	0	0	0	0	0	0	0	0	0	0	0	0	0	0	0	0
AT1G28700	0	0	0	0	0	0	0	0	0	0	0	0	0	0	0	0	0	0	0	0	0	0	0
AT1G28710	0	0	0	-2.47952385706354	-2.6613221745831	-10.1057166735007	0	0	0	-8.5102885373432	0	0	0	0	0	0	-7.5932497561201	0	0	0	-7.56686611742983	0	-2.58573135431509
AT1G28715	0	0	0	0	0	-3.2262016454796	0	0	0	-3.06031154725185	0	0	0	0	0	0	-8.75775298402448	-2.2300230045564	0	0	0	0	0
AT1G28720	0	0	0	0	0	0	0	0	0	0	0	0	0	0	0	0	0	0	0	0	0	0	0
AT1G28730	0	0	0	0	0	0	0	0	0	0	0	0	0	0	0	0	0	0	0	0	0	0	0
AT1G28740	0	0	0	0	0	0	0	0	0	0	0	0	0	0	0	0	0	0	0	0	0	0	0
AT1G28750	0	0	0	0	0	0	0	0	0	0	0	0	0	0	0	0	0	0	0	0	0	0	0
AT1G28760	2.25202322983248	0	0	0	0	0	0	0	0	0	0	0	0	0	0	0	0	0	0	2.04521912066925	0	0	0
AT1G28765	0	0	0	0	0	0	0	0	0	0	0	0	0	0	0	0	0	0	0	0	0	0	0
AT1G28770	0	0	0	0	0	0	0	0	0	0	0	0	0	0	0	0	0	0	0	0	0	0	0
AT1G28780	0	0	0	0	0	0	0	0	0	0	0	0	0	0	0	0	0	0	0	0	0	0	0
AT1G28790	0	0	0	0	0	0	0	0	0	0	0	0	0	0	0	0	0	0	0	0	0	0	0
AT1G28800	0	0	0	0	0	0	0	0	0	0	0	0	0	0	0	0	0	0	0	0	0	0	0
AT1G28810	0	0	0	0	0	0	0	0	0	0	0	0	0	0	0	0	0	0	0	0	0	0	0
AT1G28815	0	0	0	0	0	0	0	0	0	0	0	0	0	0	0	0	0	0	0	0	0	0	0
AT1G28820	0	0	0	0	0	0	0	0	0	0	0	0	0	0	0	0	0	0	0	0	0	0	0
AT1G28830	0	0	0	0	0	0	0	0	0	0	0	0	0	0	0	0	0	0	0	0	0	0	0
AT1G28840	0	0	0	0	0	0	0	0	0	0	0	0	0	0	0	0	0	0	0	0	0	0	0
AT1G28850	0	0	0	0	0	0	0	0	0	0	0	0	0	0	0	0	0	0	0	0	0	0	0
AT1G28860	0	0	0	0	0	0	0	0	0	0	0	0	0	0	0	0	0	0	0	0	0	0	0
AT1G28870	0	0	0	0	0	0	0	0	0	0	0	0	0	0	0	0	0	0	0	0	0	0	0
AT1G28880	0	0	0	0	0	0	0	0	0	0	0	0	0	0	0	0	0	0	0	0	0	0	0
AT1G28890	0	0	0	0	0	0	0	0	0	0	0	0	0	0	0	0	0	0	0	0	0	0	0
AT1G28900	0	0	0	0	0	0	0	0	0	0	0	0	0	0	0	0	0	0	0	0	0	0	0
AT1G28910	0	0	0	0	0	0	0	0	0	0	0	0	0	0	0	0	0	0	0	0	0	0	0
AT1G28920	0	0	0	0	0	0	0	0	0	0	0	0	0	0	0	0	0	0	0	0	0	0	0
AT1G28930	0	0	0	0	0	0	0	0	0	0	0	0	0	0	0	0	0	0	0	0	0	0	0
AT1G28940	0	0	0	0	0	0	0	0	0	0	0	0	0	0	0	0	0	0	0	0	0	0	0
AT1G28950	0	0	0	0	0	0	0	0	0	0	0	0	0	0	0	0	0	0	0	0	0	0	0
AT1G28960	0	0	0	0	0	0	0	0	0	0	0	0	0	0	0	0	0	0	0	0	0	0	0
AT1G28970	0	0	0	0	0	0	0	0	0	0	0	0	0	0	0	0	0	0	0	0	0	0	0
AT1G28980	0	0	0	0	0	0	0	0	0	0	0	0	0	0	0	0	0	0	0	0	0	0	0
AT1G28990	0	0	0	0	0	0	0	0	0	0	0	0	0	0	0	0	0	0	0	0	0	0	0
AT1G29000	0	0	0	0	0	0	0	0	0	0	0	0	0	0	0	0	0	0	0	0	0	0	0
AT1G29005	0	0	0	0	0	0	0	0	0	0	0	0	0	0	0	0	0	0	0	0	0	0	0
AT1G29010	0	0	0	0	0	0	0	0	0	0	0	0	0	0	0	0	0	0	0	0	0	0	0
AT1G29020	0	0	0	0	0	0	0	0	0	0	0	0	0	0	0	0	0	0	0	0	0	0	0
AT1G29025	0	0	0	0	0	0	0	0	0	0	0	0	0	0	0	0	0	0	0	0	0	0	0
AT1G29030	0	0	0	0	0	-2.41380623483047	0	0	0	-2.82490879142443	0	0	0	0	0	0	0	0	0	0	0	0	0
AT1G29040	0	0	0	0	0	0	0	0	0	0	0	0	0	0	0	0	0	0	0	0	0	0	0
AT1G29041	0	0	0	0	0	0	0	0	0	0	0	0	0	0	0	0	0	0	0	0	0	0	0
AT1G29050	0	3.08778585512406	3.10700756079122	3.95941479048445	2.70194485947891	2.60776860994163	3.33141874728051	4.29287296799137	0	0	0	0	0	0	0	0	0	2.07381916248609	0	0	3.78403953023453	0	0
AT1G29060	0	2.28103045635376	2.8128542858941	0	0	2.1915419206037	2.68375838106636	2.78892869449194	0	2.55847040308038	2.43326943482148	0	0	0	2.59142560584606	0	0	2.64322365684631	0	0	2.15037854835836	0	0
AT1G29070	-4.56193940638312	-4.80529662398424	-3.05823192109558	-5.18516241930297	-3.33825430404113	-2.82303594040144	-4.67011607160602	-3.81996428695702	-4.51547137124062	-4.49946263821633	-2.4990775813805	-5.18303907379717	-4.34917619193703	-5.15666412019596	-4.63026275493191	-3.07149379368398	-3.68552527032442	-3.29010025181712	-4.57009958305416	-4.76919772537945	-5.1306565692952	0	-3.20697133115837
AT1G29071	0	0	0	0	0	0	0	0	0	0	0	0	0	0	0	0	0	0	0	0	0	0	0
AT1G29080	0	0	0	0	0	0	0	0	0	0	0	0	0	0	0	0	0	0	0	0	0	0	0
AT1G29090	0	0	0	0	5.01987926109655	0	0	3.59915320577421	0	0	0	0	0	6.62117195136589	0	0	0	0	0	0	0	0	0
AT1G29100	0	0	0	0	0	0	0	0	10.1242477437975	0	0	0	0	0	0	0	0	0	0	0	0	0	0
AT1G29110	0	0	0	0	0	0	0	0	0	0	0	0	0	0	0	0	0	0	0	0	0	0	0
AT1G29120	2.38964940203026	2.29538488302824	2.5108677847844	2.43199028315804	0	0	2.55604408556133	2.02714393767595	0	0	2.00515780924913	2.55840562172449	2.44293800518794	3.17827661121876	0	2.49389006433965	0	0	2.54230196391548	2.16683364149286	0	0	2.05972493103332
AT1G29140	0	0	0	0	0	0	0	0	0	0	0	0	0	0	0	0	0	0	0	0	0	0	0
AT1G29150	0	0	0	0	0	0	0	0	0	0	0	0	0	0	0	0	0	0	0	0	0	0	0
AT1G29160	0	0	0	-2.61030634817971	0	0	0	-2.89640732731799	0	0	-2.3565788414489	-3.77231433716211	-2.90025415390741	0	0	0	-2.71896928878897	-2.30187510005596	0	-5.12219415312755	-2.7208268241392	0	-3.52515070991306
AT1G29170	-3.38054382091921	-9.36828227067154	0	-3.14220369217226	-3.4049309610715	-3.87242610993082	-4.36193476151347	-4.10626381412322	-9.28854733610514	-4.10686595409414	-3.1606650609683	0	-3.56928177075023	0	-2.88250642980766	-2.31321450992698	-3.84236006599216	-2.99073243654694	-2.00626282053924	-4.27289036119243	-4.17573103509778	-2.04424406376557	-3.12059133683499
AT1G29179	0	0	0	0	0	0	0	0	0	0	0	0	0	0	0	0	0	0	0	0	0	0	0
AT1G29180	-6.11939015452281	0	0	0	0	-7.7187062566041	0	0	0	0	0	0	0	0	0	0	0	0	0	0	0	0	0
AT1G29195	3.44150898396781	4.05732198820169	2.72155467404161	0	5.07702876499429	6.33162854234717	3.90717644342821	4.54248467306254	3.92753794603501	0	3.4766798812266	2.07714334621903	2.03142959092642	2.16933993649831	3.8629812213898	3.71899541696095	3.10368698126618	3.45622052347147	3.50998957407155	2.5821403318388	3.67869472228316	2.54813610666688	2.02048098837833
AT1G29200	0	0	0	0	0	0	0	0	0	0	0	0	0	0	0	0	0	0	0	0	0	0	0
AT1G29210	0	0	0	0	0	0	0	0	0	0	0	0	0	0	0	0	0	0	0	0	0	0	0
AT1G29220	0	0	0	0	0	0	0	0	0	0	0	0	0	0	0	0	0	0	0	0	0	0	0
AT1G29230	7.19106702110431	7.57446134164229	10.8086749682728	9.18982221584068	6.81841742309908	11.2225731787304	8.85280801211294	10.7720289938834	12.4855484876717	5.86787048180918	6.46813223989318	4.53198466948066	8.86561370703197	6.44952444871613	10.7658670962128	6.98993987182901	8.8391401467497	7.64880860973251	11.6914605098148	7.88272257503403	12.4449955181199	8.47728840828246	4.47236955204008
AT1G29240	0	0	0	-2.06270210188235	0	0	0	0	0	0	0	0	0	-2.35834624706514	0	-2.4964819695962	0	0	-2.60454547948054	0	0	0	-2.19275017636838
AT1G29250	0	0	0	0	0	0	0	0	-2.31767388012741	0	0	0	0	0	0	0	0	0	0	0	0	0	0
AT1G29260	0	0	0	0	0	0	0	0	0	0	0	0	0	0	0	0	0	0	0	0	0	0	0
AT1G29265	0	0	0	0	0	0	0	0	0	0	0	0	0	0	0	0	0	0	0	0	0	0	0
AT1G29270	0	0	0	0	0	0	0	0	0	0	0	0	0	0	0	0	0	0	0	0	0	0	0
AT1G29280	0	0	0	0	0	0	0	0	0	0	0	0	0	0	0	0	0	0	0	0	0	0	0
AT1G29290	6.98806463308386	6.15657606017627	9.36063265094654	6.79434073724499	6.45898778659258	7.32417276651146	5.64159379864263	7.53176737326127	5.03159807531127	4.76015980215192	7.37958070900074	5.86909491924037	6.62345502926749	7.5735661483476	7.17931698315154	6.34081588535808	9.29213965616709	6.629837272911	7.38362996486051	6.70193521997461	8.81681837843391	7.03539955363756	6.30865065140065
AT1G29300	3.74624243439598	4.07687609324637	4.55744853868825	2.91903196056457	4.08648104907101	4.36782124219088	4.27627955118678	3.94762108427562	3.71734989925177	3.99641019844338	4.90482288212664	2.43994178055597	4.50241178728488	2.81662824459486	4.52547162167262	4.7406638844356	5.48835334066378	4.43431714761615	4.67588900132636	2.62587725713491	3.33604300682034	3.43941858590378	3.95677196874175
AT1G29310	2.16416967535329	3.20191149886743	4.66684739873632	2.22553961813873	2.14757410584464	2.78846562610195	2.94029979079083	3.16782273159723	0	4.02340649028449	4.66453234892413	0	3.61830367597876	2.30643238693992	5.17528241217959	3.44044986088804	4.9235949351758	2.89202892976744	3.73483488572375	2.51749881889704	2.56431959871327	2.88423363835819	3.20484922526605
AT1G29320	0	0	0	0	0	-4.15433210743517	0	0	0	0	0	0	0	0	0	0	0	0	0	0	0	0	0
AT1G29330	0	2.14895629262129	2.64386338324953	0	3.20113407159696	3.31763068508702	2.34451717875467	2.13909316854427	0	2.13714434146524	0	0	0	0	0	2.8134796843016	3.23013715813365	2.56683409236612	2.34273837529162	0	0	3.34113674044819	0
AT1G29340	0	0	0	0	0	0	0	0	0	0	0	0	0	0	0	0	0	0	0	0	0	0	0
AT1G29350	0	0	0	0	0	0	0	0	0	0	0	0	0	0	0	0	0	0	0	0	0	0	0
AT1G29355	0	0	0	0	0	0	0	0	0	0	0	0	0	0	0	0	0	0	0	0	0	0	0
AT1G29357	0	3.34263944736976	0	0	0	-3.50636792760334	0	0	0	2.01655657248531	0	0	0	0	0	0	0	0	0	0	0	0	0
AT1G29370	0	0	0	0	0	0	0	0	0	0	0	0	0	0	0	0	0	0	0	0	0	0	0
AT1G29380	0	0	0	0	0	0	0	0	0	0	0	0	0	0	0	0	0	0	0	0	0	0	0
AT1G29390	-2.07125212225473	-2.09822838119278	0	-2.35982289543802	0	0	-2.19233332927788	0	-2.5410658671383	-2.72372225467617	0	-2.10210057042662	0	-2.36420420611245	0	0	0	0	-2.3647388861421	-3.42904540616328	-2.00617241134225	0	0
AT1G29395	0	-2.96863253427293	-4.34110494647809	0	-3.97782266482103	-3.27312592545272	-3.37272857928186	-3.19881189752433	0	-5.61886798801719	-4.42422673414257	-3.72837353597527	-3.85616341868253	-2.53034683299956	-4.7628394043264	-3.62005778430982	-3.95478380807694	-3.18576788560609	-4.18034552346052	-3.32716710868336	-2.50344303354242	-2.2907605455297	-3.06378080256957
AT1G29400	0	0	0	0	0	0	0	0	0	0	-2.06826104002372	0	0	0	0	0	0	0	0	0	0	0	0
AT1G29410	0	-3.42418777557704	-5.4618591578358	-4.82257672478393	-2.849410716812	-5.69229228751376	0	0	-9.69658514563444	-9.58658989804121	-3.33287565628734	-4.12293931247776	-5.4710287695723	-2.71229501740409	-5.50861615993467	-5.171160819668	-5.05280815678324	-4.77160620315341	-9.92160265521256	-9.93232889130134	-3.84174346659788	-3.9177922717259	-4.23794838493506
AT1G29418	0	0	0	0	0	-2.74718562923927	0	0	0	0	0	0	0	0	0	0	0	0	0	0	0	0	0
AT1G29420	0	-8.37984702052538	-8.47848760469507	0	-3.7946267555404	-7.29089852619284	-8.17237581569625	-8.42600478480075	-6.63832327615112	-6.41991125049344	-7.98679922509854	0	-6.85190060936758	0	-6.20884809676327	0	-7.26062743894591	-7.27107289037167	-7.52765677004538	-7.91869007090144	-6.91558271519363	-7.21852835748341	-6.93478469360628
AT1G29430	-10.781042626151	-11.5352484577759	-6.00344862377675	-10.2118216313492	-8.25502016493367	-11.7419119119995	-10.2665360912605	-5.53048755030256	-11.8328315080412	-4.7566457383124	-4.86336350990194	0	0	-3.44700867595733	-8.42247905720656	0	0	-4.93173678616872	-9.29257887421651	-4.78099331791227	-10.8830569395448	-3.24936133398762	-10.358562496018
AT1G29435	0	0	0	0	0	0	0	0	0	0	0	0	0	0	0	0	0	0	0	0	0	0	0
AT1G29440	-6.83811084245392	-9.15606426140835	-5.01082094696258	-7.93218628785637	-6.98939810082784	-10.0054777621954	-9.51885762525052	-5.28703698071774	-12.3533170591536	-4.41813820691951	-6.08529514019064	0	-6.91335560834914	0	-7.85450580401597	0	-3.81476920733335	-5.11643424565294	-3.60071987580284	-10.3297641045309	-4.5309444314504	-3.48436391616229	-4.76076668184483
AT1G29450	-7.64230175821478	-10.0846299380985	-5.83795454476514	-7.93323729678682	-9.6544747309169	-6.2417230533159	-5.86271262723422	-4.41257190989704	-8.69765758557771	-9.3694294763793	-7.00942727843157	0	-6.97209049373294	0	0	0	0	-3.96399164497032	-7.15270667024954	-10.4041841173299	-8.90334774749686	0	-8.69524040045353
AT1G29460	-9.65231900423486	-10.7627390761305	-6.10699743880143	-9.40319344865565	-10.0005932443554	-6.57129182223261	-10.0423139252326	-10.1811872061334	-10.4153129191697	-10.0129645497839	-7.00307880241008	-8.36218067578759	-9.35498707909204	-7.99966233607436	-9.10509722860049	-8.16794919528678	-4.27553748151895	-10.7407351123447	-9.68661614755992	-11.2391830799815	-10.5174593024412	-4.86899332682748	-9.46429848205525
AT1G29465	-2.88448975261244	-3.80229364352534	-3.35840924774694	-2.65810446604856	0	-2.97142865518697	-3.03906210031646	-2.92464982666573	-2.48314967269253	-2.18911155708534	-2.89311734696474	-3.81990333775994	-4.60163297105115	-2.36595696753896	-3.71845022311304	-2.99595748413478	-2.92112695778619	-2.94244341185674	-3.76778737673169	-3.90856635411528	-2.47716592539595	0	-2.90426642396081
AT1G29470	0	0	0	-2.61667555609719	0	-2.93933229603386	-2.31137247543941	0	-2.40409142565832	-2.14760452301248	0	0	0	0	0	0	0	-2.08393165367302	0	-2.86300757372872	-2.26461432921734	0	0
AT1G29480	0	0	0	0	0	0	0	0	0	0	0	0	0	0	0	0	0	0	0	0	0	0	0
AT1G29490	0	0	0	0	0	0	-6.61310322407909	0	0	0	0	0	0	0	0	0	0	0	0	0	0	0	0
AT1G29500	-9.96292345228648	-7.55771339822105	-5.31175094255106	-9.59762889663167	-7.7883219447049	-5.78822248473276	-6.21811925556644	-5.07489039864619	-10.7063974552697	-3.37017945927051	-6.83689233363358	0	-3.10031187094549	-10.7558739789066	-7.36114706431937	-3.0010507117017	0	-3.77330786851655	-3.39911493385026	-6.00396004192966	-10.7002153492116	-3.01486600224125	-6.48650371270381
AT1G29510	-10.2435065562974	-11.8643548726392	-7.46806340729496	-9.74855165830373	-7.2640611065252	-6.57103815681394	-9.93896017646705	-4.48007655737942	-11.1638415939519	0	-4.91270112554238	-3.96849543912272	-2.7445394347053	-9.4642674810839	-9.93572205266581	0	-7.63247696735396	-3.74945231446789	-4.26547711613443	-6.85308386470347	-10.5966238390803	-2.94941148023145	-9.64902828729911
AT1G29520	0	0	0	0	0	0	0	0	0	0	0	0	0	0	0	0	0	0	0	0	0	0	0
AT1G29530	-3.55564419837958	-6.18860560429733	-4.8128543998652	-4.29466556045384	-3.69802506069378	-7.86085735011617	-6.53818746009192	-5.81997105276713	-4.62605153232101	-6.34891345371933	-3.98407948849674	-3.90978479914336	-6.76378998210864	-3.02000179159799	-4.91517389088742	-5.62744368152278	-6.00103313102288	-5.9671305812223	-9.6602561953495	-10.8496926412354	-4.08112004459986	-3.90258836039129	-2.03835165175301
AT1G29535	0	0	0	0	0	0	0	0	0	0	0	-6.78731887790459	0	0	0	0	0	0	0	-6.31539887369242	0	-6.76920111997274	0
AT1G29540	0	0	0	0	0	0	0	0	0	0	0	-6.87244809106768	0	0	0	4.8948959061037	0	0	0	0	0	0	0
AT1G29550	0	0	0	-2.10266601892251	0	-2.96487656238599	-2.17026021918925	0	-3.18393394330898	-2.10476990877368	0	0	0	0	0	0	0	-2.03248197761375	-2.23085454769458	-2.67039092515508	-3.20279154477161	0	0
AT1G29560	0	0	0	0	-2.56337457889095	-5.60227270209107	0	0	-2.68672453460944	0	0	0	0	2.29405690180833	0	-6.50858812055932	0	-2.5043304794168	0	0	0	0	0
AT1G29570	0	0	0	0	0	0	0	0	0	0	0	0	0	0	0	0	0	0	0	0	0	0	0
AT1G29580	0	0	0	0	0	0	0	0	0	0	0	0	0	0	0	0	0	0	0	0	0	0	0
AT1G29590	0	-3.9930217251531	-2.34259995907047	-2.92632303376295	0	-2.85083306853906	-2.97934429858355	0	-2.19068445760042	0	0	-2.78727033215912	0	0	0	0	0	-2.95304757108285	0	-3.15025188666687	-2.15343676892374	0	0
AT1G29600	0	0	0	0	-6.24675124157126	0	0	0	0	0	0	0	0	0	0	0	0	0	0	0	0	0	0
AT1G29620	0	0	0	0	0	0	0	0	0	0	0	0	0	0	0	0	0	0	0	0	0	0	0
AT1G29630	3.85699210251525	4.68804563609358	5.40364413454545	3.40423727936836	2.30969359213202	2.51900172004508	3.46835346087253	4.04302636419843	2.95036037941176	3.30206949457535	4.89883521061738	3.85805257104398	4.53400674050697	4.95869133927359	7.86908259232245	4.20446333803834	4.28403156165243	2.48597880999707	4.55467481946117	5.068728997573	4.45419660908871	3.04874853152404	3.23908966083347
AT1G29640	6.84598819329364	7.90561711174892	5.06457358601267	3.9107964510255	4.9596977080253	7.44864976831869	7.39702824235831	6.65184220435908	7.84216592634064	4.1591509998642	4.56402621481487	3.02118945174547	6.18251707415029	5.27659309727639	5.7539839066286	4.32054587282172	6.7331400225083	6.06196660305754	5.24087355505934	4.31706461093262	5.91030782679258	4.25065668329792	0
AT1G29660	-5.36850503130534	-8.01375953426859	-4.51504741541478	-4.46870592132032	-4.61298199574642	-6.48485402980084	-7.37969118715736	-4.54172535582189	-5.74394285037499	-7.45101059752926	0	0	-3.13975056727347	-2.90279955519261	-5.05212937220481	-5.60328217816999	0	-4.77288300761909	-5.42287159880261	-5.0230995603533	-3.8972952179797	-3.08179965404334	-3.79754380100467
AT1G29670	-8.14818994514835	-7.87277935068314	-3.76516677251429	-9.13290838326864	-6.06464868371442	-6.04892184758402	-7.50150799038213	-4.84163404283437	-9.51139651535733	-7.21419900678438	-3.9384926486051	-6.19297597416904	-4.64922826037458	-8.03394516319525	-6.86262204777498	-5.06605640395384	-4.94206933815227	-3.61306449753692	-6.64094861019904	-6.69442422706533	-9.25717179016066	-3.85965593463231	-5.81766220665628
AT1G29680	0	0	0	0	3.41473690101804	6.10896940094949	0	7.00337256699755	5.90657293693333	0	5.45434360254421	0	0	6.84066011577187	0	6.0779322263878	0	7.12159841022549	0	5.39084818356986	0	4.82764624925821	5.67710599027372
AT1G29690	4.51670568712269	4.16274385184259	5.82559298578788	3.23633979547696	3.35201501330856	2.31785341260756	3.16638908250012	5.63043264209776	0	3.13528608312681	5.05660709610359	4.8501524632785	4.15015810453273	4.1953496757093	4.78096851417426	4.97407948852878	5.58253941043744	3.63394335662598	4.52657492233811	3.84191577477353	4.89522645749269	3.12260091239508	3.47497725013208
AT1G29700	-3.29664844709495	-3.40343935973818	-2.26405063000612	-3.4677648494399	-3.49061012753484	-3.37658290433838	-3.46375798608386	-2.41485860945244	-5.40714713098528	-4.63190063317336	-2.87175424582443	-3.94689081586224	-3.57658017820107	-4.40968182644168	-2.65956685953901	-3.40828882242145	-2.77125582757393	-3.2257706382632	-4.12794822196668	-3.78226730996201	-4.17010945236808	-2.74548028231454	-2.88750114717999
AT1G29710	0	0	0	0	0	0	0	0	0	0	0	0	0	-2.12808887316443	0	0	0	0	0	0	0	0	-2.14881354398419
AT1G29720	-3.18960967364328	-3.07279376802335	0	-2.38369690775093	-2.81972072559222	-4.98461389590567	0	0	-4.64055344104466	-2.77659769879146	0	0	0	-3.03441196039958	0	0	0	-3.27102263521619	-3.40066246442623	0	-3.95055445829733	0	0
AT1G29730	0	0	0	0	0	-8.60501339270954	0	0	0	0	0	-6.1489858861975	0	0	0	0	0	0	0	0	0	0	-6.39463214638581
AT1G29740	0	0	0	0	0	0	0	0	0	-6.1493559101683	0	0	0	0	-6.15157397876158	0	-6.41996072312101	0	0	-6.76020212764481	0	0	0
AT1G29750	2.39220819110917	0	0	0	0	0	0	0	0	0	0	0	0	0	0	0	0	0	0	0	0	0	0
AT1G29760	2.8232503583431	0	0	2.37380470644205	2.04213236708649	2.29392605101793	0	0	3.07249321494115	0	0	0	0	2.16879880607675	0	0	0	0	0	2.71014124580598	2.12857281335345	0	0
AT1G29770	0	0	0	0	2.26283153997434	0	0	0	0	0	0	0	0	0	0	0	0	0	0	0	0	0	0
AT1G29775	0	0	0	0	-4.29188759479724	0	0	0	0	0	0	0	0	0	0	0	0	0	0	0	0	0	0
AT1G29780	0	0	0	0	0	0	0	0	0	0	0	0	0	0	0	0	0	0	0	0	0	0	0
AT1G29785	-8.59936154741397	-3.44898557346857	-4.07096439755015	-9.3398636285875	0	-3.30997553760008	-4.89279975952244	-3.22014794393103	-9.10318019818606	-2.33699070571764	-2.49503054088215	-2.85380300551901	-3.12207530816996	-3.2579495201155	-5.88221954859917	-4.1634380601694	-2.91546215436578	-4.82339542212297	-8.93604827272153	-10.2065896179321	-3.63520920620082	-9.02562111885437	-4.23946081071529
AT1G29790	-2.85978476146702	-2.52771904850319	-2.33380105262419	-4.11796669405929	-2.54395325547603	-3.15393105530619	-3.06533222968723	-2.08672922414971	-5.00880692205357	-4.4338884945662	0	-3.10010746050318	-2.91355966422505	-3.41714004062096	-3.00861881739685	-2.46846985494345	0	-2.45266047106319	-3.43122849382944	-3.21600663292003	-3.15285393726327	-2.54646428478436	-2.21913421722414
AT1G29800	3.28263020508407	0	0	2.42930321925525	0	0	2.10548813350779	2.04586423383297	2.92449615437133	0	0	0	0	2.3318247941061	0	0	0	0	0	2.04013440508019	0	0	0
AT1G29810	0	0	0	0	0	0	0	0	0	0	0	0	-2.3312564499245	0	0	0	0	0	0	0	0	0	0
AT1G29820	0	0	0	0	0	0	0	0	0	0	0	0	0	0	0	0	0	0	0	0	-2.771037009761	0	0
AT1G29830	0	0	0	0	0	0	0	0	0	0	0	0	0	0	0	0	0	0	0	0	0	0	0
AT1G29840	-4.85245023750905	-3.45332385031279	-2.29581543873744	-9.47692081351295	-3.88846147576025	-5.15724075640887	-5.43250466092199	-2.92620421717304	-5.91628694977014	-4.75856408803373	-4.01590339136245	-5.40679084126678	-3.59771188024791	0	-3.64961142434152	-2.5028176881499	-2.2887398940765	-2.51704511787993	-2.42572125644447	-2.52741829960449	-4.61466773432314	-3.68563968124054	-3.37377947208992
AT1G29850	0	0	0	0	0	0	0	0	0	0	0	0	0	0	0	0	0	0	0	0	0	0	0
AT1G29860	0	0	0	0	0	0	0	0	0	0	0	0	0	0	0	0	0	0	0	0	6.48634446033711	0	0
AT1G29870	0	0	0	0	0	0	0	0	0	0	0	0	0	0	0	0	0	0	0	0	0	0	0
AT1G29880	0	0	0	0	0	0	0	0	0	0	0	0	0	0	0	0	0	0	0	-2.00079794673465	0	0	0
AT1G29890	0	0	0	0	0	0	0	0	0	0	0	0	0	0	0	0	0	0	0	0	0	0	0
AT1G29900	-3.44198603054502	-3.74783696400213	-2.33829303280108	-3.09041157727073	0	-4.59464455768098	-3.06754875804871	-3.89730063490806	-2.78319223085385	-3.55865120139056	-2.01755695744752	-2.75090040895092	-3.27649443676607	-2.74199109282581	-2.73769756275241	-2.89276443657722	-2.55560387098677	-3.57077252205756	-3.85825722450113	-4.47684224487317	-4.50493673302551	-2.81034528549981	-2.2983256561125
AT1G29910	-7.02655179431325	-8.10760413682215	-3.43040195806954	-4.07418144033069	-6.30383508773037	-4.94000317873989	-5.95465960221441	-4.14023061459056	-7.11772775083662	-5.80755243067777	-3.12119506850346	-4.61201992264696	-4.93084882860248	-4.5805588911606	-4.13843411826047	-3.74897593495911	-4.45522138314765	-4.02180701184832	-5.92291605182607	-5.07886069466151	-4.65291410969357	-3.36015298161551	-3.02439514592942
AT1G29920	-5.33369158346847	-7.03599781736917	0	-3.89819840014109	-4.77014179097052	-3.51551788986058	-4.96753303627431	-3.43830760642534	-6.21241623656776	-6.78753354577507	-3.04368896366649	-3.090281295062	-3.28816256818741	-4.48721103254993	-3.38279963796837	-3.02941954605538	-3.33534550410471	-3.56364062151906	-5.31418143082168	-4.41414508440965	-4.55699605734889	-2.80410194383659	0
AT1G29930	-5.46141864036365	-6.41875897565706	-3.86774780510302	-4.44104426354243	-4.96605211612289	0	-4.74792783358768	-4.13571632281523	-6.26390234727081	-5.15994295049046	-4.16710396643392	-5.64081143469643	-5.00677275938924	-5.02430168550602	-5.61542727315323	-3.62970904738032	-4.13245929247798	-3.38635032887252	-4.33967192963068	-4.08779819084256	-4.74041635243984	-3.35941120476197	-2.79825447681375
AT1G29940	0	0	0	0	0	0	0	0	0	0	0	0	0	0	0	0	0	0	0	0	0	0	0
AT1G29950	0	0	0	0	0	0	0	0	0	0	0	0	0	0	0	0	0	0	0	0	0	0	0
AT1G29960	-2.48333675235352	-2.00624623557683	0	-4.10909570148146	0	-4.44196810440015	0	0	-2.62942722878718	-2.17429503695701	-2.94397530085676	0	0	-3.03305899641236	0	-3.13300307534964	0	-3.22961649366577	-2.70138676658671	-5.09971818408061	-2.06138422015935	0	-3.18390255656239
AT1G29962	0	0	0	0	0	0	0	0	0	0	0	0	0	0	0	0	0	0	0	0	0	0	0
AT1G29965	0	0	0	0	0	0	0	0	0	0	0	0	0	0	0	0	0	0	0	0	0	0	0
AT1G29970	0	0	0	0	0	2.27014578724108	0	0	0	0	0	0	0	0	0	0	0	0	0	2.1492767294611	0	0	0
AT1G29980	-3.50875927791185	-5.25617649317489	0	-3.26896417407797	-4.05571544589542	-2.5460743477794	-5.4114188790232	0	-3.33510869009003	0	0	0	0	0	0	0	0	0	0	-2.67934944881596	-3.13524844535028	0	0
AT1G29990	0	0	0	0	0	0	0	0	0	0	0	0	0	0	0	0	0	0	0	0	0	0	0
AT1G30000	0	0	0	0	0	0	0	0	0	0	0	0	0	0	0	0	0	0	0	0	0	0	0
AT1G30010	-2.01442959106367	-2.51059704690819	0	-3.47877552748342	0	-2.78341301425528	-2.19736623429633	-2.28776218603088	-3.65200828837245	0	0	-3.2657759487424	-2.20225540878834	-2.19790296593071	0	-2.40002476122506	0	0	0	-2.01188910455289	-3.24108227196921	-2.40041734416945	-2.29906487871976
AT1G30020	0	0	0	0	0	0	0	-7.74493507584143	0	0	-6.11529524641268	0	0	0	0	0	0	0	0	0	0	0	0
AT1G30040	3.08398455500525	0	0	0	0	0	0	2.16814399133802	0	0	3.41264483802676	0	0	2.10964029717794	2.41500838736483	2.7760181510562	0	2.19555531331726	0	2.92564542376218	0	2.70773218875782	2.74566389336088
AT1G30050	0	0	0	0	0	0	0	0	0	0	0	0	0	0	0	0	0	0	0	0	0	0	0
AT1G30060	0	0	0	0	0	0	0	0	0	0	0	0	0	0	0	0	0	0	0	0	0	0	0
AT1G30070	0	0	0	0	0	2.15064389719196	0	0	2.03068018141839	0	2.0043162127372	0	2.24287711689723	2.215567071942	2.12685986208167	0	0	2.87750673790454	0	2.48228765536593	2.02400339757319	2.01938439631422	0
AT1G30080	0	0	0	0	0	0	0	0	0	0	0	0	0	0	0	0	0	0	0	0	0	0	0
AT1G30090	0	0	0	0	0	0	0	0	0	0	0	0	0	0	0	0	0	0	0	0	0	0	0
AT1G30100	6.35109504788955	5.73438975312857	0	0	0	0	0	4.9769285750165	4.11064941274841	0	5.84846393570925	0	4.21192257746477	-8.3772989823777	5.01086335240604	4.09524558184024	8.59667471217371	0	0	-3.26047304449753	0	4.75142671698516	0
AT1G30110	0	0	0	0	0	0	2.17160019309535	0	0	0	0	0	0	0	0	0	0	0	0	0	0	0	0
AT1G30120	0	0	0	0	0	0	0	0	0	0	0	0	0	0	0	0	0	0	0	0	0	0	0
AT1G30130	0	0	0	0	0	0	0	0	0	0	0	0	0	0	0	0	0	0	0	0	0	0	0
AT1G30135	8.65733889775539	8.86625162437971	9.0025164630688	7.0561451426044	6.7648516354074	15.8977124730329	9.10020328803181	9.01149094219823	7.08909738716556	8.1049178247329	6.87657164671324	4.14411819871509	8.9346467286227	5.83480626744531	9.17193945389974	9.52660347301877	8.17722058633057	8.84258923667264	9.15994773707449	6.4921937803138	5.78304613881568	8.02909789749349	8.93222556541082
AT1G30140	0	0	0	0	0	7.80036762878369	0	0	0	0	0	0	-3.91303730158622	0	0	0	0	0	0	0	0	0	0
AT1G30160	0	0	0	0	0	0	0	0	0	0	0	0	0	-7.68553379615546	0	0	0	0	0	0	0	0	0
AT1G30170	0	0	0	0	0	0	0	0	0	0	0	0	0	0	0	0	0	0	0	0	0	0	0
AT1G30190	0	0	0	0	0	0	0	0	0	0	0	0	-4.31720476400914	0	0	0	0	0	0	0	0	0	0
AT1G30200	0	0	0	0	0	0	0	0	0	0	0	0	0	0	0	0	0	0	0	0	0	0	0
AT1G30210	-2.42008186224513	0	0	-3.28533451546521	0	-3.08367475808557	0	0	-3.11338269940604	-2.57302389331932	0	-2.41729586179185	0	-2.44127852167797	-2.16915138904465	0	0	-2.11821362687472	0	-3.73661283724102	-2.76207037328685	-2.4597105519718	0
AT1G30220	0	0	0	0	2.05431596446263	4.51417939889831	0	0	3.01941782250464	-2.93148416519363	0	0	0	3.24308386033454	0	0	0	0	0	0	3.68012375852784	0	0
AT1G30230	0	0	0	0	0	0	0	0	0	0	0	0	0	0	0	0	0	0	0	0	0	0	0
AT1G30240	0	0	0	0	0	-4.14973174809489	0	0	0	0	0	0	0	0	0	0	0	0	0	0	-2.14781120668239	0	0
AT1G30250	-5.1068514641988	0	-5.25248516307815	-7.20617269115555	0	0	0	-3.7062970459505	-4.54138729431104	-4.52986858640512	-10.8203242163827	-6.52721413909285	-5.26956829762094	-6.54792108679438	-5.15608197552551	-4.21194319465207	-6.06619410333325	-4.34134223100377	-3.77180898349942	-6.63072875460302	-5.3269292507364	-3.65149585197019	-4.19420029195562
AT1G30260	-3.01268865851021	-2.10125581044559	-3.48167543699898	-4.53124161805266	-2.0627596454256	-2.77441236608689	0	-3.09378224352229	0	-2.45878986464239	-4.71213864132147	-5.34296242606229	-4.79969681973386	-5.88743534555303	-4.09874452053879	-3.39178465356199	-4.43631529632163	-3.0365010077778	-3.51914223723449	-4.38111055926744	-3.82490420386214	-2.27944117928615	-3.37228249330022
AT1G30270	5.1796707233815	4.77481455652982	5.43391794675732	4.70448168841474	3.7913038207874	4.29327611139343	5.67183810974251	4.70277138476497	4.47500691633381	4.17876444695977	4.75301952322127	4.62426842437843	4.12033552181507	4.98417906977026	4.86902993198832	4.9023242389588	4.54128214511831	4.0478235244796	4.64988120674056	5.60951523506299	4.60450026413633	4.36992126058771	4.2759078428438
AT1G30280	-5.79310865911979	-7.93549059826323	-2.9718952825024	-9.08542670665745	-5.8771287285998	-6.8732099866791	-11.4281122574728	-6.39677771477181	-7.86448165848976	-6.8681536782013	-5.75776209402172	-9.19516168455823	-5.29848910277369	-10.7165089875451	-10.4144038144004	-10.59301980238	-7.99364082528899	-8.11273896718283	-6.36707086898177	-5.94946056916968	-10.4280414246645	-8.97592874390199	-9.11914306221988
AT1G30282	-7.30575194199602	-2.72115313289556	-5.48222390384653	-5.69294982602338	-4.90745848681144	-8.63931192468286	-7.86937977142573	-8.80190314175688	-7.448846378514	-8.52112109948893	-8.4670480392485	-7.77415368679955	-6.32067921764227	-6.26519637286487	-8.84923964707066	-3.75461204930958	-7.64983029835288	-9.30576381814187	-8.40931837833269	-6.88780779997301	0	-7.06689537151308	-6.91931045003842
AT1G30290	-2.16318008578453	0	0	-2.27548805113922	0	-2.14416381519433	-2.07575619719134	0	-2.16224109428157	-2.03647108329408	0	0	0	-3.1993917397869	-3.98021235456337	0	-2.30461444990558	0	0	-2.47243117855907	-2.27195202843038	0	0
AT1G30300	0	0	0	0	0	0	0	0	0	0	0	0	0	0	0	0	0	0	2.42263847384484	0	0	2.02224088615094	0
AT1G30320	0	0	0	0	0	0	0	0	0	0	0	0	0	-2.50843313221917	0	0	0	0	0	0	0	3.0469461276382	0
AT1G30330	0	0	0	0	0	0	0	0	0	0	0	0	0	0	0	0	0	0	0	0	0	0	0
AT1G30350	0	0	0	0	0	0	0	0	0	0	0	0	0	0	0	0	0	0	0	0	0	0	0
AT1G30360	-5.71240122807457	-5.76038275684775	-4.13859563513976	-5.64625791069265	-3.63585321951331	-3.78437012345515	-5.2557582300423	-4.55968063270491	-5.73532662780215	-4.97683727361551	-4.79919283463038	-5.50093033794286	-4.76976307416809	-5.52255886765976	-5.14810376363258	-4.08049172216758	-4.15333891067439	-4.53334971659197	-5.52333244047611	-6.06462416038906	-6.9634705818319	-5.31792712964189	-5.30473027430372
AT1G30370	12.7893525042352	9.20941444768312	12.297917490778	7.80155892355257	5.45954231418328	5.43513462363338	6.04169100921939	9.50006112865648	5.23763209989763	5.10937240638263	7.76623676692749	9.07926848910554	7.66068316340051	9.51906085540302	8.01650015233697	7.15954971173104	9.62373182484426	8.7565129851796	8.06799071745152	6.23734616648086	12.4004162569801	4.36994805418942	7.59844485407267
AT1G30380	-4.48049185726233	-5.70807423890254	-3.05990007519911	-4.02290460443038	-3.47940508281109	-3.42527121749103	-4.16022077015583	-3.01246007567667	-5.20622008052146	-4.32505030183728	-3.07121171155624	-4.63690041039739	-3.6252332089693	-3.92549144245165	-3.07042682394622	-2.40218112160123	-3.09026180584833	-2.86553712618076	-3.80264174230446	-4.40734014316336	-3.6017036397401	-2.25080659163974	-2.45928535502278
AT1G30400	4.08675655624059	3.05813395851414	3.75811977304809	3.18647375393441	3.02551394047562	2.80867208167179	3.23122451790662	3.06642609522966	4.55449070382414	2.27654329031007	2.25063052787536	4.08155084226857	2.89601332254373	2.73603292207311	3.75910356617347	0	3.61384718288801	2.41713416334162	2.48218036175417	4.54344426724192	3.28968083534106	2.17867094473246	2.57174436838287
AT1G30410	0	0	0	0	0	0	0	0	0	0	0	0	-2.44236885729408	0	0	0	0	0	0	0	0	0	0
AT1G30420	6.27804998465205	5.30348937005642	9.77724623729586	6.48450429443601	4.92112707100283	4.39872379084972	7.57342562573228	8.27196333653814	5.40017659959399	5.25397581992511	7.216640046867	7.74814426705916	5.16561127335387	8.03813508964734	10.5064847467549	6.54630377418679	7.13667729293609	5.09791179522934	7.10225640837398	7.9564607289314	8.80314926783782	6.15841624280503	5.90530298573984
AT1G30430	0	0	0	0	0	0	0	0	0	0	0	0	0	0	0	0	0	0	0	0	0	0	0
AT1G30440	0	0	0	0	0	0	0	-2.07116636036244	0	0	0	0	0	0	0	0	0	0	0	-2.79956933434851	0	0	0
AT1G30450	2.48361417504852	2.33757984236831	3.08493250633322	0	0	2.46987915259019	2.46475682447843	2.60604357897553	2.42488652203649	2.72329746390949	2.62279191839399	2.42312748370785	2.79262780893581	2.33778163153838	3.34191919732721	2.77366916306497	3.22469247210521	2.1644179872165	2.58575677070519	2.84512090836287	2.41994999919596	0	0
AT1G30455	7.4936999589202	6.19209851199496	0	0	3.93344380630115	7.94366293445177	0	0	0	0	6.82332032531828	5.73456801443385	0	0	6.38013506378728	0	0	6.68967307694392	0	0	0	0	0
AT1G30460	0	0	0	0	0	0	0	0	0	0	0	0	0	0	0	0	0	0	0	0	0	0	0
AT1G30470	2.01345014994312	0	0	0	0	0	0	0	0	0	0	0	0	0	0	0	0	0	0	0	0	0	0
AT1G30473	0	0	0	0	0	0	0	0	0	0	0	0	0	0	0	0	0	0	0	0	0	0	0
AT1G30475	3.55065011144357	2.02427735347738	0	0	0	2.2489801565703	0	2.38779663359606	2.06337785625226	0	0	2.80106916938444	0	2.57300029925178	2.81575521720177	0	0	2.25220527561459	2.93020827498528	4.46348406539088	0	2.12555530829388	0
AT1G30480	0	0	0	0	0	0	0	0	0	0	0	0	0	0	0	0	0	0	0	0	0	0	0
AT1G30490	0	0	0	0	0	-4.40965761484826	0	0	0	0	-3.772609963851	0	-2.87844655407667	0	0	-2.6280151663488	-3.3309768601202	-2.65174685469806	0	0	0	0	0
AT1G30500	0	-3.13686732740843	-3.89764416557034	-2.55247384527301	-2.00421925191982	-3.22220540340088	0	-2.40796757591619	-4.98334631798397	-2.68657614614982	0	-3.49196285481739	-3.55740719732018	0	-2.54571515754485	-2.98309153203848	0	-2.0394706178994	-2.52015718991454	-2.83229827019805	0	0	-2.66976074007586
AT1G30510	0	0	0	0	0	0	0	0	0	0	0	0	0	0	0	0	0	0	0	0	0	0	0
AT1G30515	0	-6.27405468710504	0	0	0	0	-5.56998555955329	0	0	0	-5.72154253688627	0	0	0	0	0	0	0	0	0	0	0	0
AT1G30520	0	-5.99515553372811	-2.94743449924331	-9.78617264577054	-4.10485006954326	-3.73592174492757	-3.67110370429862	-4.29609139705288	-4.04581066833399	-5.12611011701001	-4.13779811466393	-2.94339347201407	-4.39192376736483	-2.83404272080008	-4.6348983400515	-3.68729368925387	-3.23815017711886	-4.15928626673045	-7.49063179356451	-4.69808963744413	-4.06968755457467	-3.9482119343098	-3.46633182009265
AT1G30530	-4.03503611578623	-4.25220046383463	0	0	-3.25720266039899	0	-2.3496779420673	0	0	-5.49778674501768	-2.14211100829485	0	0	0	0	0	0	0	-2.25618346574444	0	-2.94407565439278	0	0
AT1G30540	0	0	0	0	0	0	0	0	0	0	0	0	0	0	0	0	0	0	0	0	0	0	0
AT1G30545	0	0	0	0	0	-3.54575988178604	0	0	0	0	0	0	0	0	0	0	0	0	0	0	0	0	0
AT1G30550	0	0	0	0	0	0	0	0	0	0	0	0	0	0	0	0	0	0	0	0	0	0	0
AT1G30560	0	0	0	0	0	0	0	0	0	0	0	0	0	0	0	0	0	0	0	0	0	0	0
AT1G30570	-2.28454116189263	-2.12460717273342	-2.30443903430622	0	0	-3.22441793398678	-2.5889594757255	-2.83647875847523	0	0	-3.47550680105703	-2.0267943812249	-3.06072085064672	-3.12235839191279	-3.4454192951514	-2.32334229070068	-2.38897998206603	-3.29503995748539	-3.96768331616272	-2.95206054085623	-3.5338672535301	0	0
AT1G30580	0	0	0	0	0	0	0	0	0	0	0	0	0	0	0	0	0	0	0	0	0	0	0
AT1G30590	0	0	0	0	0	-3.9277885310325	0	0	0	-3.22722492402417	0	0	0	0	0	0	0	0	0	0	0	0	0
AT1G30600	-6.91278004251712	-3.7637429936396	0	-7.35259268012716	-3.47345934362096	-8.70921887376591	-6.23580363700528	0	-7.64913050104327	-7.76957302257859	0	-4.63928939233026	0	-7.45055721059124	0	0	0	-4.29158396679159	-6.82559599270008	-8.50979445041563	-7.61565697918017	-3.99510809497058	0
AT1G30610	-2.09272359415223	-2.55311116117525	-2.99488756401758	-2.97856260102429	-2.08734216951644	-4.71218129860422	-2.17193583690814	-2.71475247689491	-2.94455831810012	-6.19438870875765	-2.52836710740381	-2.62524487435107	-3.30098969908935	-4.05172986715861	-2.99503681282465	-3.59788082127304	-2.63311358980004	-3.56980537513123	-4.45055498638244	-3.1312270727212	-3.02400004686304	-3.55239402779345	-3.75298149290577
AT1G30620	4.676250487513	5.73836583087473	5.56728995796265	4.09841770463649	4.72054875524575	4.71657859732441	4.50703595857848	6.49057288484644	3.79001063241305	4.76419060420169	6.30958485542087	4.58519515514806	5.22000538219003	4.13629168358199	6.18266804515694	5.60599534806689	6.37957363555949	6.0699880868798	4.8521613291984	4.3675155789916	4.69668573802487	5.55864006359894	3.95424933028555
AT1G30630	0	0	0	0	0	0	0	0	0	2.04112845055875	2.60222575561241	0	2.41058539631161	0	2.84918189495738	2.12954913876662	2.68187244946722	0	0	0	0	2.08435414372407	0
AT1G30640	0	2.19243032046915	2.55261601899752	0	0	0	0	2.0900062968297	0	0	0	0	0	0	2.50020634203782	0	0	2.34263233091893	0	2.09652500435134	0	0	0
AT1G30650	0	0	0	0	0	0	0	0	0	0	0	0	0	0	0	0	0	0	0	0	0	0	0
AT1G30660	0	0	0	0	0	0	0	6.03175219151507	0	5.20979083391767	0	5.72655907716119	0	0	6.27600107916503	0	0	0	0	0	0	0	0
AT1G30670	0	0	0	0	0	0	0	0	0	0	0	0	0	0	0	0	0	0	0	0	0	0	0
AT1G30680	0	0	0	0	0	0	0	0	0	0	0	0	0	0	0	0	0	0	0	0	0	0	0
AT1G30690	0	0	0	0	0	0	0	0	0	0	0	0	0	-2.69768094007993	0	0	0	0	0	0	0	0	0
AT1G30700	9.71569405180617	11.9621387455279	11.184327561397	10.3908750598915	9.91923304133467	10.1848855031274	10.0591696615937	10.2246120078826	8.46810871870453	5.05809040419123	10.7060434342396	9.93027631148939	6.52208953161125	9.26529131017545	10.082948296397	8.76008361382287	8.42614204440289	10.08571494949	8.24648828656781	9.40026098385348	13.3848588933793	4.68300883605422	8.95114226217501
AT1G30710	0	0	0	0	0	0	0	0	0	0	0	0	0	0	0	0	0	0	0	0	0	0	0
AT1G30720	0	0	0	0	2.59428054282372	0	-2.41003371616856	0	0	0	0	0	-2.82770634893605	0	0	0	0	0	0	0	0	0	0
AT1G30730	3.31552714360726	0	0	0	4.25908445210027	3.40469828094543	0	0	0	0	0	0	0	0	0	0	0	0	0	0	4.82353163498386	0	0
AT1G30740	6.56100850266249	4.32133847675533	0	6.98762642855946	6.09507353951976	6.00342142008037	0	6.25197110918857	4.00077724077375	2.67747947384443	0	3.55184701401586	0	0	2.88026840421566	4.3748505533027	3.77967029565842	6.19070160101608	3.86501229974623	2.36600729943778	10.7743687436273	0	4.38624199674723
AT1G30750	9.13427485267112	8.63859789963089	0	4.84502646506296	7.07932436451173	10.1974363127468	0	8.19645271898939	7.39030057140853	6.04969656120061	6.52914548324846	7.5361411273433	6.78428977759888	7.15509358430871	9.42997808842195	8.05000717596661	6.7020854794402	9.65522187750229	0	10.3161031459459	9.24527878671594	5.76508715213672	8.67092907501103
AT1G30755	5.54133935986661	4.84137643686309	6.98882872896414	4.23169105550673	3.7504041513185	3.15029782763452	3.86861319828514	5.81769342849139	2.81969465128137	3.93041171638286	5.24641118947572	5.79768948331579	4.38954707783395	5.21425871289309	5.88316309746272	5.47140423185868	5.0517124177263	4.35256751713213	4.96595500106252	4.85295834416638	5.32705195512678	3.47352928759945	3.95743829973884
AT1G30757	3.14671094317879	3.83048591701458	5.41403679137451	2.92369775168268	3.20526007014249	2.97792207840585	2.90058457661479	5.00192626282549	0	3.51699378969094	4.23519634987972	3.29028680803468	3.21253715889412	3.79080765588182	3.92289727544857	4.29608582308218	4.35392989731171	4.0940982745382	3.60768427002376	3.30574732003092	4.54210112086758	2.6576775622024	3.10605496178075
AT1G30760	0	0	0	0	0	0	0	4.40781021623228	0	0	0	0	0	-7.25494877240384	4.74187875602806	0	0	4.11232225941635	0	4.4796364081622	-3.95706746889577	0	0
AT1G30780	0	0	0	0	0	0	0	0	0	0	0	0	0	0	0	0	0	0	0	0	0	0	0
AT1G30790	0	0	0	0	0	0	0	0	0	0	0	0	0	0	0	0	0	0	0	0	0	0	0
AT1G30795	0	0	0	0	0	0	0	0	0	0	0	0	0	0	0	0	0	0	0	0	0	0	0
AT1G30800	0	0	0	0	0	0	0	0	0	0	0	0	0	0	0	0	0	0	0	0	0	0	0
AT1G30810	2.85725107747641	0	2.09794595306094	0	0	0	0	0	0	2.14183056259377	0	2.0849778530433	0	2.34127399632709	0	0	0	0	0	2.42236330671039	2.62733093292355	0	2.00878812200935
AT1G30814	6.33611825307709	0	7.81396953106973	0	7.14755062473255	0	0	0	0	4.56744842037292	7.29340961511753	9.5687235639635	0	6.36010923723255	8.01196498770285	0	6.44802408649832	0	6.3447344641929	0	0	5.82288994083476	7.42567395916963
AT1G30820	0	0	0	0	0	0	0	0	0	0	0	0	0	0	0	0	0	0	0	0	0	0	-2.14012939012752
AT1G30825	0	0	0	0	0	0	0	0	0	0	0	0	0	0	0	0	0	0	0	0	0	0	0
AT1G30830	0	0	0	0	0	0	0	0	0	0	0	0	0	0	0	0	0	0	0	0	0	0	0
AT1G30840	-7.65512645193518	-9.48483412631609	-5.0725719381834	-5.70517474002576	-4.32327549982296	-8.13270021157585	-8.31406620685985	-10.1003485951176	-6.8346322416552	-8.91152607563267	-9.43656475853276	-8.10419316629672	-8.75911815966329	-7.00236050352879	-9.60934042786377	-5.02312832018128	-4.42430505224416	-5.12948754216655	-4.47885449742328	-7.68358930577865	-7.56957284465238	-8.29856503846583	-3.36947853156676
AT1G30845	0	0	0	0	0	0	0	0	0	0	0	-2.0722284263354	0	0	0	0	0	0	0	-4.6462835092448	0	-3.45937376358856	-2.03738990962516
AT1G30850	0	10.6687860392348	6.96156958927449	0	0	0	0	0	0	0	6.3095441716879	0	0	6.39369018051907	5.28143724842908	0	6.6985888137972	6.31493626593672	0	0	6.41646698524883	0	5.74292736708318
AT1G30860	2.17963041379876	3.49115092055661	0	0	2.65578020910208	2.4946386689086	2.81859633677092	0	2.3140099724272	2.60333984326573	2.01042709783231	0	2.64020679631072	0	2.20142489462603	2.45630862074153	2.52235227992739	3.1758674410639	0	0	0	0	0
AT1G30870	0	0	0	0	0	0	0	0	0	0	0	0	0	0	0	0	0	0	0	0	0	0	0
AT1G30880	-2.31847829712853	0	-2.51572695019714	0	0	0	0	0	0	0	0	-2.07491192503149	-2.76081881817861	0	-2.22346859664492	0	0	0	0	0	0	0	0
AT1G30890	0	0	0	0	0	0	0	0	0	0	0	0	0	0	0	0	0	0	0	0	0	0	0
AT1G30900	0	2.06986481880191	0	0	-2.52531594348451	0	0	0	0	0	0	0	0	0	0	-2.19802482210943	0	0	0	0	0	0	0
AT1G30910	-2.49717640311124	0	0	-2.3680364089583	0	-2.35052885094767	-2.31423960355009	0	0	-2.26696188055418	0	0	0	0	0	-2.45035105554694	0	0	-2.69009114223011	-3.03630552856295	0	0	0
AT1G30920	0	0	0	0	0	0	0	0	0	0	0	0	0	0	0	0	0	0	0	0	0	0	0
AT1G30925	0	0	0	0	0	0	0	0	0	0	0	0	0	0	0	0	0	0	0	0	0	0	0
AT1G30930	0	0	0	0	0	0	0	0	0	0	0	0	0	0	0	0	0	0	0	0	0	0	0
AT1G30950	0	0	0	0	0	0	0	0	0	0	0	0	0	0	0	0	0	0	0	0	0	0	0
AT1G30960	0	0	0	0	0	-3.8948186921852	0	0	-2.28615000652318	0	2.08398242763145	0	0	-2.54700694612402	2.60521234769759	-2.73590188512973	0	0	0	-3.58893122923436	-2.33698756468634	0	-2.08414527711986
AT1G30970	2.3293186028934	0	0	0	0	0	0	0	0	0	0	0	0	0	0	0	0	0	0	0	0	0	0
AT1G30972	0	0	0	0	0	0	0	0	0	0	0	0	0	0	0	0	0	0	0	0	0	0	0
AT1G30974	0	0	0	0	0	0	0	0	0	0	0	0	0	0	0	0	0	0	0	0	0	0	0
AT1G30990	9.77644821768848	9.08550145957992	8.50648643195996	7.06301036177401	6.88414625256639	9.14435324161044	5.53967235978427	7.27792227324679	10.1903742397377	0	0	8.06472900701275	4.75497579133322	9.52842001849594	7.22856842168151	7.9344218556108	5.88629376941745	8.13666558849527	0	8.14508541064519	10.0037761109617	0	8.6240133379234
AT1G31000	0	0	0	0	0	0	0	0	0	0	0	0	0	0	0	0	0	0	0	0	0	0	0
AT1G31010	0	0	0	0	0	0	0	0	0	0	2.03055129129654	0	0	0	0	0	2.20700076120283	0	0	-2.34196150555023	0	0	0
AT1G31020	0	0	0	0	0	0	0	0	0	0	0	0	0	0	0	0	0	0	0	0	0	0	0
AT1G31040	0	0	0	0	0	0	0	0	0	0	0	0	0	0	0	0	0	0	0	0	0	0	0
AT1G31050	0	0	0	0	0	0	0	0	0	0	0	0	0	0	0	0	0	0	0	0	0	0	0
AT1G31070	0	0	0	0	0	0	0	0	0	0	0	0	0	0	0	0	0	0	0	0	0	0	0
AT1G31080	0	0	0	0	0	0	0	0	0	0	0	0	0	0	0	0	0	0	0	0	0	0	0
AT1G31090	0	0	0	0	0	0	0	0	0	0	0	0	0	0	0	0	0	3.5467860495366	0	0	0	0	0
AT1G31095	0	0	0	0	0	0	0	0	0	0	0	0	0	0	0	0	0	0	0	0	0	0	0
AT1G31110	0	0	0	0	0	0	0	0	0	0	0	0	0	0	0	0	0	0	0	0	0	0	0
AT1G31120	3.26477575938746	4.2076079123514	3.84927466419991	0	0	2.11768761855877	0	3.05150376310071	2.78770128572415	0	3.43066048229448	2.3090628787674	2.65733771481237	0	2.47006939393448	2.44535023430091	0	2.39260533342416	2.51461235183143	4.82983863105991	2.23722511029345	0	2.20320252908604
AT1G31130	3.51952877410097	4.05267156126043	3.81113981949295	2.64481524676785	3.18620030892284	3.32202319173933	2.98318610145288	3.61708400305709	2.22905617245458	2.66493308045929	3.69607806309162	3.44306660518257	2.5777907583553	3.61935377604306	4.08117165154591	3.4288467062912	3.98191064089561	3.31816785626742	3.41439188281179	3.51881674988982	3.61521610987996	2.7525987425563	3.2587287514106
AT1G31140	0	0	0	0	0	0	0	0	0	0	0	0	0	0	0	0	0	0	0	0	0	0	0
AT1G31150	-4.77127615477578	-5.11920981304778	-2.64847726431434	-3.81687863943572	-2.50364359044641	-10.6831580831595	-5.89217626388783	-3.67583809517473	-5.21603760821517	-10.169214203766	-3.4222157344646	-2.74341276257866	-4.91135968782618	-9.82030490724122	-9.5365531804336	-2.81131781461768	-3.78171174510115	-3.42833115094398	-9.7774771790248	-5.89744436804607	-5.04767452429077	-2.63350040571754	-2.44574831608821
AT1G31160	0	-2.29695793769431	0	-2.47165051967095	0	-2.05151361022582	0	0	-2.53120713755641	-2.26569370257528	0	-2.26317558690944	0	0	0	0	0	0	-2.1714211219524	-2.80637522711858	-2.07898294840202	0	0
AT1G31163	0	0	0	0	0	0	0	0	0	0	0	0	0	0	0	0	0	0	0	0	0	0	0
AT1G31170	0	0	0	0	0	0	0	0	0	0	0	0	0	0	0	0	0	0	0	0	0	0	0
AT1G31173	0	-7.2250650824836	0	0	-7.61520062139935	-6.482001685507	-6.71391264186186	0	-8.0315270613625	0	-9.04154942891658	0	0	0	0	0	-8.05061582757856	-7.61223983792519	0	0	0	-8.07108139361932	-7.82864840027122
AT1G31175	0	0	0	0	0	0	0	0	0	0	0	0	0	0	0	0	0	0	0	0	0	0	0
AT1G31180	0	0	0	0	0	-3.09910221717032	-3.73112608069068	0	0	0	0	0	0	0	0	0	0	0	-2.79545644234651	-5.0882674367611	0	0	0
AT1G31190	-2.30978777922588	-3.53598176313191	0	-2.61152959760487	0	-3.54285945733614	-2.86513414642514	0	-3.04245918570101	-2.91665005112195	0	-2.17808643765299	-2.77336514528551	-2.28610403931714	-2.03371636417848	0	0	0	-2.31957270934828	-2.98602833640347	-2.31699359717839	0	0
AT1G31200	0	0	0	0	0	0	0	0	-8.37906445192013	0	0	0	0	-2.12300541211352	0	0	0	0	0	0	0	0	0
AT1G31220	0	0	0	0	0	0	0	0	0	0	0	0	0	0	0	0	0	0	0	0	0	0	0
AT1G31230	0	-4.48102680848027	0	-2.47387331735802	-4.57929332671113	-3.86671391694304	0	0	-3.52224685739601	-3.84137785389692	-3.25163879403476	0	-2.83444465413951	0	0	0	-2.35319902617714	-3.1618181075935	0	-2.5202051195385	-4.35747551411986	-3.76451964707837	0
AT1G31240	-3.90080857074301	-2.55422525325115	-2.1390698062486	-2.34014746626102	0	0	0	0	0	-2.6495534452069	-3.19267704176762	-3.12168373310714	-2.64813275461125	-2.74192269899219	-2.39505080446187	-2.38457355459346	0	0	0	0	0	0	-2.57262695681048
AT1G31243	0	0	0	0	0	0	0	0	0	0	0	0	0	0	0	0	0	0	0	0	0	0	0
AT1G31250	0	0	0	0	0	0	0	0	0	0	0	0	-6.72926428087789	0	0	0	0	0	0	0	0	0	0
AT1G31255	0	0	0	0	0	0	0	0	0	0	0	0	0	0	0	0	0	0	0	0	0	0	0
AT1G31258	0	0	0	0	0	0	0	0	0	0	0	0	0	0	0	0	0	0	0	0	0	0	0
AT1G31260	0	0	0	0	0	0	0	0	0	0	0	0	0	0	0	0	0	0	0	0	0	0	0
AT1G31270	0	0	0	0	0	0	3.19045104312622	0	0	0	7.74937770640821	0	0	0	6.90625851339609	0	0	0	0	0	0	0	0
AT1G31280	0	0	2.45395960037543	0	0	0	0	0	0	0	0	0	0	0	2.09459373928895	0	0	0	0	0	0	0	0
AT1G31290	0	2.22176521927645	2.98590986107567	0	0	0	4.97600218993751	5.29624275553614	0	0	0	6.17766550323483	0	0	3.88303194590633	2.14567266760499	0	0	4.61840712455141	7.04843628188209	0	5.57017186865033	2.98589034647855
AT1G31300	0	0	0	0	0	0	0	0	0	0	0	0	0	0	0	0	0	0	0	0	0	0	0
AT1G31310	0	0	0	0	0	0	0	0	0	0	0	0	0	0	0	0	0	0	0	0	0	0	0
AT1G31320	0	-7.25094379066968	-7.23792583689312	0	-6.8566761953201	-7.25768700296286	-6.53184834341715	-6.23618118181157	0	0	0	-4.25040281201023	0	0	0	0	0	0	0	-6.47331961299048	-6.67632103992168	-6.75812429252375	-6.69963420085823
AT1G31330	-4.12368665830343	-4.89103987555611	-3.32354813685001	-3.57741191479106	-3.50770304930195	-3.36486295071886	-4.18708918552555	-3.11337152505982	-4.74235794293133	-3.77875932140126	-3.50268143399891	-4.02492270063957	-3.9978434236405	-3.68487703786795	-4.06640166232368	-2.89914244440414	-3.9437662993016	-2.92144196682068	-3.96582100130171	-3.88871225572744	-3.72719463504867	-2.32108483955252	-2.44169484505127
AT1G31335	0	-2.03585911940628	0	0	0	0	0	0	0	0	0	0	0	-8.15942390017572	-3.22910839103104	0	0	0	0	0	0	0	0
AT1G31340	0	0	0	0	0	2.14996169601411	0	0	0	0	0	0	0	0	0	0	0	0	0	0	0	0	0
AT1G31350	0	0	-2.52106758922801	0	0	2.30183398637001	0	0	2.25171888957854	0	0	0	-2.52346640467142	0	0	0	0	0	0	0	0	0	2.76827331960713
AT1G31358	0	0	0	0	0	0	0	0	0	0	0	0	0	0	0	0	0	0	0	0	0	0	0
AT1G31360	0	0	0	0	0	0	0	0	0	0	0	0	0	0	0	0	0	-2.00622195377522	0	0	-2.40679146271302	0	0
AT1G31370	0	0	0	0	0	0	0	0	0	0	0	0	0	0	0	0	0	0	0	0	0	0	0
AT1G31380	0	0	0	0	0	0	0	0	0	0	0	0	0	0	0	0	0	0	0	0	0	0	0
AT1G31390	0	0	0	0	0	0	0	0	0	0	0	0	0	0	0	0	0	0	0	0	0	0	0
AT1G31400	0	0	0	0	0	0	0	0	0	0	0	0	0	0	0	0	0	0	0	0	0	0	0
AT1G31410	-2.51324490876178	-2.38152856716107	0	-2.28060491697438	0	-2.95307793897181	0	0	-2.50932658671803	-2.3613008679356	0	-2.08012275265288	-2.65288226945019	0	-2.63033449693464	0	-2.02392184025422	-2.20929546806477	-2.35932774930784	-3.36822191789946	0	0	0
AT1G31420	0	-2.99903720994906	-2.39917165923828	0	-2.09927773601236	-3.86396513035304	-2.49138064550802	-2.98636865373276	0	-3.58361169067725	-2.77888774560419	0	-4.01560374578804	0	-3.59742765221206	-3.01812093669515	-2.89739444708004	-2.68282535913972	-3.77467302829479	-3.16235912885871	0	0	0
AT1G31430	-3.82331356339237	-3.07812013555564	0	-2.46040894450147	-2.05623644813681	-4.26200637115155	-3.27269026064479	0	0	-2.68189603865991	0	-2.74658118781885	-3.48093287243429	0	0	0	0	-2.44797344856432	0	-7.9529117885654	0	-8.38600014014055	-2.49670313942307
AT1G31440	0	0	0	0	0	0	0	0	0	0	0	0	0	2.40687999226436	0	0	0	0	0	0	0	0	0
AT1G31450	0	0	0	0	0	0	0	0	0	0	0	0	0	0	0	0	0	0	0	0	0	0	0
AT1G31460	0	0	0	0	0	0	0	0	0	0	0	0	0	0	0	0	0	0	0	0	0	0	0
AT1G31470	0	2.1612045855013	0	2.11190156842366	2.40264996402116	0	2.49240870210809	0	2.04836509016644	0	0	0	0	0	0	0	0	0	0	0	0	2.0421096135756	0
AT1G31480	2.63854019970894	0	0	3.28892301563216	0	0	2.85719491527003	0	2.48524543784719	0	0	2.89647348353559	0	2.45537086096534	0	0	0	0	0	3.73883921742878	2.57608801858263	2.04071892650858	0
AT1G31485	3.56720061292443	0	0	2.57667577370892	0	0	3.96720847227121	0	0	0	0	0	0	0	2.42745971278949	0	0	0	0	0	2.67377686166658	2.872971611395	0
AT1G31490	0	-7.40785108345968	0	0	-3.9326001243752	0	0	0	0	0	0	0	0	0	0	0	0	0	0	0	0	0	0
AT1G31500	0	0	0	0	0	0	0	0	0	0	0	0	0	0	0	0	0	0	0	0	0	0	0
AT1G31510	0	0	0	0	0	0	0	0	0	0	0	0	0	0	0	0	0	0	0	0	0	0	0
AT1G31520	0	0	0	0	0	0	0	0	0	0	0	0	0	0	0	0	0	0	0	0	0	0	0
AT1G31530	0	0	0	0	0	0	0	0	0	0	0	0	0	0	0	0	0	0	0	0	0	0	0
AT1G31540	0	0	2.25657975340891	0	0	0	0	0	0	0	0	2.19895487885056	0	0	0	0	0	0	0	0	0	0	0
AT1G31550	-2.41960635808845	-2.63539983401232	0	-3.27066364717969	0	-2.62765884124957	0	0	-5.02664096993374	-4.09752302136727	0	-2.62082457089589	0	0	-3.22467718745053	0	0	-2.91470668399964	0	-6.27261362149684	-6.74975330392666	-2.86970263007109	-2.1008498037563
AT1G31555	0	0	0	0	0	0	0	0	0	0	0	0	0	0	0	0	0	0	0	0	0	0	0
AT1G31580	0	0	0	0	-5.1335141032997	0	-2.92015160808028	0	-2.15671270709746	-3.50861809924167	0	-3.27583807560204	-2.10362909918213	-2.44643816658539	0	-6.89309575329783	0	0	0	0	-7.37380807435696	-2.1054383093934	-2.14883713908699
AT1G31600	0	0	0	0	0	0	0	-2.52088696425985	0	0	0	0	-2.39495070342733	0	-2.36666755098024	-2.08376059743923	-3.23904865628553	0	0	0	-2.07164508800116	0	0
AT1G31620	0	0	0	0	0	0	0	0	0	0	0	0	0	0	0	0	0	0	0	0	0	0	0
AT1G31630	0	0	0	0	0	0	0	0	0	0	0	0	0	0	0	0	0	0	0	0	0	0	0
AT1G31640	0	0	0	0	0	0	0	0	0	0	0	0	0	0	0	0	0	0	0	0	0	0	0
AT1G31650	-3.18118494655988	-3.40128374266183	-4.24328853639095	-3.08781413836874	-3.12338330875415	-4.88386764827772	-2.7577167744981	-4.24902655447997	-4.14348860507984	-4.61222843636616	-4.581697078601	-2.57187975643551	-4.97431332483086	-5.0407429228727	-3.53170669072803	-3.54893314184626	-3.826891074158	-3.93575728078723	-6.9047941409662	-11.5631617377471	-3.24857804719909	-4.09990875011765	-2.29723250198124
AT1G31660	0	0	0	0	0	-2.06145959557191	0	0	0	0	2.08708968286946	0	0	0	0	0	2.10219504054406	0	0	-2.023077842606	0	0	0
AT1G31670	0	0	0	0	0	0	0	0	0	0	0	0	0	0	0	0	0	0	0	0	0	0	0
AT1G31690	0	0	0	0	-4.49929272721091	0	0	0	0	0	0	0	5.97580940889866	0	0	0	0	0	0	0	0	0	0
AT1G31710	0	0	0	0	-5.75033655230286	0	0	0	-7.27663338260991	0	-2.65758628390268	0	0	0	0	0	0	0	0	0	0	0	0
AT1G31720	0	0	0	0	0	0	0	0	0	0	0	0	-5.82860026247509	0	0	0	0	0	0	0	0	0	0
AT1G31730	0	0	0	0	0	0	0	0	0	0	0	0	0	0	0	0	0	0	0	0	0	0	0
AT1G31740	0	0	0	0	0	0	0	0	0	0	0	0	0	0	0	0	0	0	0	0	0	0	0
AT1G31750	0	0	-2.36974461979476	0	-2.51072278294888	0	-2.62172456478565	4.25373670217885	0	-4.87447169809244	-4.12105671799777	0	-4.54710010439593	0	0	-3.73179641142119	-7.65553240480165	0	-3.55257234328408	0	0	0	0
AT1G31760	-7.95108673718879	-4.06498023742638	0	-3.24040092952304	-2.46733498818482	0	-2.90303436435274	-2.58897610449702	-8.02730054400458	-2.66618550310102	0	-2.86342918869224	-2.46849086846983	-7.15430889844665	0	-2.63728421810731	0	-4.3363596284854	-8.74482227005262	-8.36709316954707	-7.65188754689193	-2.46057568845342	-8.56162327275969
AT1G31770	0	0	-3.33292177934885	-4.65223432518195	0	-3.45183332227885	-2.8069490421866	-4.55639809098539	-7.34233384448717	-5.3058730952442	-4.96249521312663	-2.21801331223397	-6.25480912669329	0	0	-10.1848357579509	-5.59145379383911	-4.31786300745608	-4.40702188824518	-3.28635336775121	-8.46724981967659	-8.97250768961166	0
AT1G31772	0	0	0	0	0	0	0	0	0	0	0	0	0	0	0	0	0	0	0	0	0	0	0
AT1G31780	0	0	0	0	0	0	0	0	0	0	0	0	0	0	0	0	0	0	0	0	0	0	0
AT1G31790	-2.50995342711863	-2.11225711026641	-2.23874330212758	-3.59674720743002	0	-2.40314990988311	-3.30249926094544	0	-2.22710317899684	-4.16372192436149	0	-4.22278189944558	0	-3.20233789766446	0	-2.35729988406265	-2.1257857045839	-2.216662013248	-3.5809671249579	-2.788556939875	0	-3.92324721650667	-4.34553275723823
AT1G31800	0	0	0	-2.26745060664884	-2.23295770626794	0	0	0	-2.4308641301719	-2.51738045679375	0	-2.22935856970259	0	-2.13110054198564	0	0	0	0	-2.11450120818701	-3.8981601829985	0	0	-2.04011150442398
AT1G31810	0	0	0	0	0	0	0	0	0	0	0	0	0	0	0	0	0	0	0	0	0	0	0
AT1G31812	-2.24850090812245	-2.57371407853677	-2.65190175624942	0	0	0	-2.06910427164498	-2.37538482017808	0	0	-2.73977884429018	-2.54622487824232	-2.85268815962838	0	-2.98168156317842	0	-2.107419415638	-2.10532297454968	-2.30682736614276	-2.24829394840473	0	0	0
AT1G31814	0	0	0	0	0	0	0	0	0	0	0	0	0	0	0	0	0	0	0	0	0	0	0
AT1G31817	0	0	0	0	0	0	0	0	0	0	0	0	0	0	0	0	0	0	0	0	0	0	0
AT1G31820	-2.08545326251059	-2.91484267175858	-2.88146183287781	0	0	-2.47043866110381	-2.32423392989339	-2.4531626389459	0	-2.96740593468907	-2.99263218578924	-2.3552841028234	-2.80140525886651	0	-3.09411437166364	-3.10402149240241	0	-2.88697954524477	0	-3.38568983717585	-2.06226210681014	-2.51356561149647	0
AT1G31830	0	0	0	0	0	0	0	0	0	0	0	0	0	0	0	0	0	0	0	-2.36935728248875	0	0	0
AT1G31835	-3.96560564640825	0	-2.62207939494181	-4.43796880897549	0	-8.16014009216657	0	-2.77799358038892	-9.06620827824263	0	0	-4.0993987351848	0	0	0	0	0	-3.57046668187831	-3.94494675658768	-4.91145636581445	-8.06155398861901	-2.445305401036	-3.92637111514987
AT1G31840	0	-2.78212958237034	0	0	0	-2.05311073651475	-3.86303467033151	-2.95016008094125	-2.70666386035531	-2.69778862982906	0	-3.11210812431788	0	-3.65426322782907	0	0	0	0	0	-2.06837939585667	-2.62345687340212	-2.86911367902488	-2.72798324751526
AT1G31850	-4.29677311331563	-3.66022969460027	-2.59112353405738	-6.27819735320522	0	-3.4408172273187	-4.46528090112657	-2.84599284142439	-4.49325774630321	-3.28426273370788	0	-4.77973252854981	-2.49532408693525	-5.37497816374136	-2.90547788137952	-2.26751809362899	0	-3.71373747323683	-3.32984911546032	-5.54694876564037	-6.24509338949597	-5.06379323315582	-4.17857994354166
AT1G31860	-3.5925891922146	-5.10995902156346	-2.08567719084109	-3.92692389588076	-2.87646449795533	-4.542350790722	-3.36406107975354	-2.88948309925071	-4.8584167231292	-3.67509335465065	0	-3.68321901456009	0	-3.13262220333062	-2.11814349506257	-3.22372790385637	0	-3.06957794741425	-4.36248175037294	-2.84292680547445	-5.84981174733984	-2.37492128172172	-3.1745111329342
AT1G31870	0	0	0	0	0	0	0	0	0	0	0	0	0	0	0	0	0	0	0	0	0	0	0
AT1G31880	2.5298355831945	3.03247855152762	3.89258439520817	4.01274302935889	3.39002868224528	4.61254407462885	3.71637874218398	2.29912361124142	4.91331971801233	3.73881505997686	4.03912527935195	2.7607124987144	2.86313882622804	3.65268871092869	4.16095934817958	2.85488634769503	3.92563177535287	2.5410762151479	2.32647686299591	3.61745872504299	2.7578110015855	2.53239854904037	2.68437378754796
AT1G31885	0	0	0	0	0	0	0	-3.06405721521473	2.69966783422968	0	0	0	-3.08810020869202	0	-7.77153879464538	0	0	0	0	0	0	0	0
AT1G31910	2.00986405523021	2.09150226717534	2.08054481126632	0	0	0	0	0	0	0	2.08647468716285	0	0	0	0	0	0	0	0	2.46369124669892	0	0	0
AT1G31920	-3.60506655461459	-7.54636340706041	-5.31156222588224	-4.6861618654299	-4.62529463277811	-6.58574741484643	-5.14400710735334	-4.77408928109717	-6.27253904299145	-5.34069574254127	-5.08741319961429	-4.36110074043587	-5.44827739097885	-5.52280409556324	-10.7923174584024	-4.48729319884531	-4.04814599028952	-5.25347740499126	-10.8990003541089	-5.93134326524237	-3.69654588723863	-4.53741174946919	-3.95719412138401
AT1G31930	5.72802944377712	4.23204740489742	4.91008197054169	5.31079527314392	4.19975084113468	4.32696340852528	4.62077061015519	4.83365935704094	3.53041772653447	4.37611358567004	4.02868112289518	6.00106601140278	3.78937039847121	5.6599054625504	4.73993745173344	5.22456593895417	4.35896451229543	3.81062584024167	5.08026334927792	5.20318519387394	5.28756004636104	3.68814376023828	4.6273679350105
AT1G31935	0	-5.81599609460837	-3.1905680954969	-8.13972175061505	-2.8748596799866	0	-3.24940200493057	-3.54949445327417	-7.08399979710219	-2.81887234656624	-3.60710238229422	-2.50956840327973	-5.98961262008198	-8.5746196219374	-3.48119613444064	-3.38529328209412	-2.16504819609215	-2.94192311675418	0	-3.78475503172322	-2.69538283800552	-6.36239677965475	0
AT1G31940	0	0	0	0	0	0	0	0	0	0	0	0	0	0	0	0	0	0	0	0	0	0	0
AT1G31950	0	0	0	0	0	0	0	0	0	0	0	0	0	0	0	0	0	0	0	0	0	0	0
AT1G31960	0	0	0	0	0	0	0	0	0	0	0	0	0	0	0	0	0	0	0	0	0	0	0
AT1G31970	0	0	0	0	0	0	0	0	0	0	0	0	0	0	0	0	0	0	0	0	0	0	0
AT1G31990	0	0	0	0	0	0	0	0	0	0	-5.92933843700229	0	0	0	0	0	0	0	0	0	0	0	0
AT1G32000	0	0	0	0	0	0	0	0	0	0	0	0	0	0	0	0	0	0	0	0	0	0	0
AT1G32010	0	0	0	0	0	0	0	0	0	0	0	0	0	0	0	0	0	0	0	0	0	0	0
AT1G32020	0	0	0	0	0	0	0	0	0	0	0	0	0	0	0	0	0	0	0	0	0	0	0
AT1G32030	0	0	0	0	0	0	0	0	0	0	0	0	0	0	0	0	0	0	0	0	0	0	0
AT1G32050	0	0	0	-2.50868203950125	0	0	0	0	0	0	0	0	0	0	0	0	0	0	0	-2.02075129142245	0	0	0
AT1G32060	-5.07911513488847	-6.26582434037688	-4.13797382528965	-4.17129118984914	-4.44292753697049	-3.69785712309817	-5.9846082667557	-5.07259740420528	-6.25635648216079	-5.57026003338436	-4.97761498481257	-4.44918227076001	-5.7121601516204	-4.91377265698479	-6.60313723733847	-4.41470743707302	-4.83887391920468	-4.05451700608145	-5.66205996402167	-5.3701301618789	-5.29647883266985	-3.00319476394825	-3.27195548654515
AT1G32070	-2.80147779379978	-2.70161704414173	-2.44060991793644	-3.21642815490536	0	-2.79971809108058	-2.27022449291358	-2.24307479861474	-2.79134789539798	-2.4745484090692	0	-2.83143809002575	-2.38768427292248	-2.24069298790376	0	-2.00128352743696	-2.06924655763452	0	-2.50677955965837	-3.8698685279663	-3.05719110173678	-2.57105191620512	-2.81604437353788
AT1G32080	-6.85808663965938	-4.30891716415612	-2.29338439243312	-4.67638057029888	-3.56643376151142	-3.62842898315266	-4.32348087685606	-2.44456160338653	-4.95161885611628	-4.10391267813035	-3.10861579125941	-4.73279068323684	-3.87120746467056	-5.42571554463094	-4.11047571839436	-2.75896772611367	-2.20983364003454	-3.2505895321887	-5.6290619566502	-5.46672510896309	-5.03099335431934	-2.7603397947904	-4.05156565448441
AT1G32090	2.29242876210111	0	0	0	0	0	0	0	0	0	0	0	0	4.70426356012283	0	0	0	0	0	2.37167477211464	0	0	0
AT1G32100	0	0	0	4.1403323122006	0	0	0	0	0	0	0	0	0	0	0	0	0	0	0	0	0	0	0
AT1G32120	0	-2.86139400663221	-3.9856463345198	0	0	0	0	0	-2.1185143718577	0	-3.40932424825261	-4.48324893021865	-2.24865453638907	0	-3.65565777105001	0	0	0	0	0	-4.76082258969493	-3.30313805759311	-2.97952875161924
AT1G32127	0	2.16384193154847	0	2.5553424141718	2.86259017248111	2.70714534019698	0	3.06893066770808	2.00033988862741	0	3.47409953390276	2.57386262830975	2.26063499264113	0	2.76616893268891	2.32645244279292	3.47741644953213	2.96056568068048	0	0	2.77833789456172	0	2.09545411064118
AT1G32130	0	0	0	0	0	0	0	0	0	0	0	0	0	0	0	0	0	0	0	0	0	0	0
AT1G32140	0	0	0	0	0	0	0	0	0	0	0	0	0	0	0	0	0	0	0	0	0	0	0
AT1G32150	0	0	0	0	0	0	0	0	0	0	0	0	0	0	0	0	0	0	0	0	0	0	0
AT1G32160	0	0	0	0	0	0	0	0	0	0	0	0	0	0	0	0	0	0	0	0	0	0	0
AT1G32170	6.03136902471132	5.37018494413662	5.69558703911206	6.37963643952158	6.31503274421148	6.8166697513666	5.9769302560122	4.38154515423864	6.41799430465263	4.72220873727628	4.36575125923162	5.35198777436726	3.37752841658475	6.10144807584183	0	4.37198486312717	3.50470997838142	4.62372205116668	3.74501951932079	6.27044884307244	6.28528635014321	3.56137753007077	6.69376061116225
AT1G32172	0	0	0	0	0	0	0	5.84951777833229	0	0	0	0	0	0	0	0	0	0	0	6.11576676852084	0	0	0
AT1G32180	0	0	0	0	0	0	0	0	0	0	0	0	0	0	0	0	0	0	0	0	0	0	0
AT1G32190	-9.09516921556782	-9.45579398745103	-2.6103929617175	-3.67191280460588	-3.76253806843318	-4.42626334574646	-2.95642293650634	-3.46065537793451	-8.27957690197287	-5.65489299773256	-2.91876750823943	-4.57465390075069	-4.99158175775366	-4.16515674196256	-9.33307231841308	-3.53881821966683	-2.55121112711236	-3.41291130662374	-8.99122133859676	-8.85182288509188	-8.18568004723738	0	-2.5921942824942
AT1G32200	0	-2.54911743542827	0	-4.16095864346726	0	-2.72302768416955	-2.51158608976742	-2.37781239910727	-2.38440141482337	-3.31745147976486	-2.08478405753368	-3.18024505167273	-2.46766084250914	-3.1928772113977	-2.2055946668076	0	-2.13955903258184	-2.70975344093225	-3.32946107764082	-4.5597297941113	-3.23183670082483	0	-3.19109241279576
AT1G32210	0	0	0	0	0	0	0	0	0	0	0	0	0	0	0	0	0	0	0	0	0	0	0
AT1G32220	-3.03766370090354	-2.39704615274886	0	-2.88887724072869	-2.22042247145447	-4.27582014872101	-2.97323624958949	-2.89849751261709	-3.78532719517118	-3.15007201316528	0	-2.86571616677163	0	-3.16119499310872	0	0	0	0	-3.55747471604896	-3.40585067512053	-3.95820477476998	-2.04966304091598	-3.24467010864767
AT1G32225	0	0	0	-3.31956134590001	0	0	0	0	0	0	0	0	0	0	0	0	0	0	0	0	0	0	0
AT1G32230	2.68557608916996	0	0	2.16203148506343	0	0	2.52446981411127	2.16228523150698	2.22645550426619	0	0	2.0295204793091	0	2.36887621250752	0	0	0	0	2.01175758499842	2.81324670863066	2.04707780623355	0	0
AT1G32240	-3.67401269150526	0	-3.35793310399763	-2.49898111963949	0	-2.84225290880175	0	-2.28406536876596	-2.63049190951904	0	-2.56317345793064	0	-2.11458617542585	-3.07210984477893	0	-2.59607741354307	-2.28033394917886	0	-2.01644183266922	-2.18414674056431	-9.2888401948343	-3.1423074157488	-2.1144903059712
AT1G32250	0	0	0	0	0	0	0	0	0	0	0	0	0	0	0	0	0	0	0	0	0	0	0
AT1G32260	0	0	0	0	0	0	0	0	0	0	0	0	0	0	0	0	0	0	0	0	0	0	0
AT1G32270	0	0	0	0	0	0	0	0	0	0	0	0	0	0	0	0	0	0	0	0	0	0	0
AT1G32280	0	0	0	0	0	0	0	0	0	0	0	0	0	0	0	0	0	0	0	0	0	0	0
AT1G32300	0	0	0	0	0	0	0	0	0	0	0	0	0	0	0	0	0	0	0	0	0	0	0
AT1G32310	0	0	0	-2.1142963636086	0	0	0	0	0	0	0	0	0	0	0	0	0	0	0	0	0	0	0
AT1G32320	0	0	0	0	0	0	0	0	0	0	0	0	0	0	0	0	0	0	0	0	0	0	0
AT1G32330	0	0	0	0	0	0	0	0	0	0	0	0	0	0	0	0	0	0	0	0	0	0	0
AT1G32337	0	0	0	0	0	0	0	0	0	0	0	0	0	0	0	0	0	0	0	0	0	0	0
AT1G32340	0	0	0	0	0	0	0	0	0	0	0	0	0	0	0	0	0	0	0	0	0	0	0
AT1G32350	10.5449560272835	13.1939555288709	13.4769641237693	10.6373908431579	9.21746899223043	17.8454683479853	12.506411712499	9.71901308771646	10.2050147121747	5.7782515640677	12.7007207197583	11.6718863810842	7.33212961430433	13.4954494604121	11.4299430273242	9.98746835219425	11.8570184344458	14.5395039727992	10.6347227788025	15.3441506523534	13.7121287795951	9.86257801056033	9.36839489873407
AT1G32360	0	0	0	0	0	0	0	0	0	0	0	0	0	0	0	0	0	0	0	0	0	0	0
AT1G32361	0	0	0	0	0	0	0	0	0	0	0	0	0	0	0	0	0	0	0	0	0	0	0
AT1G32370	0	0	0	0	0	0	0	0	0	0	0	0	0	0	0	0	0	0	0	0	0	0	0
AT1G32375	6.12507515243318	0	0	0	3.01444607100325	0	6.93552163131481	4.37692038335189	0	0	0	4.19496010997141	0	6.3171913114891	0	6.20329885535101	0	4.84612405974253	5.54433072063069	0	7.51895304635748	3.95395285055667	0
AT1G32380	3.07398398482716	2.81145018135702	2.76487795636275	2.20885735894485	0	0	2.61375440331274	3.35054502309543	2.7876507058055	0	3.11803065336689	3.64000383117591	4.12460761131637	3.40361256062854	3.5977146172252	0	2.27629314015634	2.08206408553684	0	3.56746724963515	2.39424684762312	0	0
AT1G32385	0	0	0	0	0	0	0	0	0	0	0	0	0	0	0	0	0	0	0	0	0	0	0
AT1G32400	0	0	0	0	0	0	0	0	0	0	0	0	0	0	0	0	0	0	0	0	0	0	0
AT1G32410	0	0	0	0	0	0	0	0	0	0	0	0	0	0	0	0	0	0	0	0	0	0	0
AT1G32415	-3.06298128937539	-9.42739318450643	-2.32212966799322	-4.46039777361112	-2.93843503615983	-4.76702838061049	-3.90864579686469	-5.4294223214658	-5.88037283896318	-4.72407374381878	-4.23342096980649	-3.1047650364189	-2.45015755992143	-2.30287005109546	-3.73970129342764	-2.78477857930959	-2.1195875943938	-3.69816238709516	-3.23296375009119	-9.4083293446933	-4.54653033378842	-3.38981031092226	-3.02678031582836
AT1G32420	0	0	0	0	0	0	0	0	0	0	0	0	0	0	0	0	0	0	0	0	0	0	0
AT1G32430	0	0	0	0	0	0	0	0	0	0	0	0	0	0	0	0	0	0	0	0	0	0	0
AT1G32440	0	0	0	0	0	0	0	0	-3.15662432055459	-2.47904417445291	0	0	0	0	0	0	0	0	0	-2.21030828949378	-2.51795545836096	0	0
AT1G32450	0	0	0	0	0	0	0	0	3.24200764255337	0	0	-2.55742477509413	2.07842580781946	0	0	0	0	0	0	-3.81809683843214	0	0	0
AT1G32460	0	2.64071309165963	0	2.08561478115672	2.75719004964272	2.83285623688821	0	0	2.39368359940207	2.43107918621231	0	0	0	2.47157167448915	0	0	0	0	0	2.13451373201924	3.04719664145955	0	2.169600925395
AT1G32470	-6.20499666008403	-3.43938117640441	-3.28703903564366	-4.97887381475325	-4.49217954849379	0	-3.55367661133955	0	-5.01675552730005	-3.26750446950859	-2.32344285267144	-4.56669421160404	-4.06770504779602	-5.48991391471347	-4.34438503684676	-2.27554319779455	-2.7121197787949	-2.52713960679608	-3.60250925824667	-3.92631112367436	-5.28910491751172	0	-3.09355007726696
AT1G32480	0	0	0	0	0	0	0	0	0	0	0	0	0	0	0	0	0	0	0	0	0	0	0
AT1G32490	0	0	0	0	0	0	0	0	0	0	0	0	0	0	0	0	0	0	0	0	0	0	0
AT1G32500	0	0	0	0	0	0	0	0	0	0	0	0	0	0	0	0	0	0	0	0	0	0	0
AT1G32510	0	0	0	0	0	0	0	0	0	0	0	0	0	0	0	0	0	0	0	0	0	0	0
AT1G32520	0	0	-3.41264773221515	0	0	-3.84743104643494	0	0	-2.5181662402904	-3.23643294676833	0	0	0	0	0	0	0	0	0	0	0	0	0
AT1G32530	2.19149130036404	0	0	0	0	0	0	0	0	0	0	2.45183560550291	0	2.08792106788952	0	0	0	0	0	0	0	0	0
AT1G32540	0	0	0	0	0	0	0	0	0	0	0	0	0	0	0	0	0	0	0	0	0	0	0
AT1G32550	-3.62094372539609	-3.0699327564653	-2.17271901733385	-4.12798765885421	-2.84580244523106	-2.9214573275035	-3.42703779131573	-2.10314625990152	-4.27997985974286	-3.12065690206955	-2.26487643565687	-3.923191195703	-3.12767925033236	-3.91421185097482	-3.10937176723561	0	-2.46138660970832	-2.26717034364549	-2.93548186996085	-3.87498127409962	-3.77006755944665	-2.53543462258495	-2.60266375748006
AT1G32560	0	0	0	0	0	4.93744550195987	0	0	5.64115604718207	0	-3.95431904873955	0	0	0	0	-3.08065396151817	0	0	0	0	0	0	0
AT1G32570	0	0	0	0	0	0	0	0	0	0	0	0	0	0	0	0	0	0	0	0	0	0	0
AT1G32575	0	0	0	0	0	0	0	0	0	0	0	0	0	0	0	0	0	0	0	0	0	0	0
AT1G32580	-2.73163803897379	-2.04571095039857	0	-2.7454924152546	0	-2.56854583198818	-2.01664967910399	0	-2.22857921791993	-2.30631453934363	0	-3.14356155047225	-2.18234318496978	-2.34875739529911	0	0	0	-2.13539472588509	-2.70075002799997	-2.54445392770093	-2.7812258533776	0	-2.20265536152498
AT1G32582	0	0	0	0	0	0	0	0	0	0	0	0	0	0	0	0	0	0	0	0	0	0	0
AT1G32583	-9.73494632991391	-3.27585416225216	-7.59472578837784	-9.20801842930331	-2.93025894899819	-6.39047078703283	-3.16058848600324	-4.50451561659577	-5.77092214985962	-8.09597136544298	-2.78293973272527	-8.94266118970038	-4.47972105879628	-3.76368737213157	-3.77267693124169	-4.008446929787	0	0	-7.29820667218091	-5.24432560821756	-8.00115305771048	-2.77316103207889	-3.96271682458414
AT1G32585	0	0	0	0	0	0	0	0	0	0	0	0	0	0	0	0	0	0	0	0	0	0	0
AT1G32600	0	0	0	0	0	0	0	0	0	0	0	0	0	0	0	0	0	0	0	0	0	0	0
AT1G32610	-2.39412352985368	-3.30630713079118	0	0	0	-2.18529472007604	-2.30006582264305	0	-4.00064169895548	-3.05700245345998	0	0	0	0	0	0	0	0	0	-2.26006886998802	0	0	0
AT1G32620	0	0	0	0	0	0	0	0	0	0	0	0	0	0	0	0	0	0	0	0	0	0	0
AT1G32630	0	0	0	0	0	0	0	0	0	0	0	0	0	0	0	0	0	0	0	0	0	0	0
AT1G32640	0	0	0	0	0	0	0	0	0	0	0	0	0	0	0	0	0	0	0	0	0	0	0
AT1G32650	0	0	0	0	0	0	0	0	0	0	0	0	0	0	0	0	0	0	0	0	0	0	0
AT1G32660	0	0	0	0	0	0	0	0	0	0	0	0	0	0	0	0	0	0	0	0	0	0	0
AT1G32690	0	2.60706903541163	2.60266387766766	3.31240270110875	3.61014093952694	4.02992618292298	2.27421037644011	4.33263523487024	2.46990670425364	0	2.99866555274418	2.7563538452374	0	2.60339301130573	5.1902124568618	3.5130986461159	3.82362655346001	3.61502738390983	3.32672514313448	3.09634844461077	4.24008361367743	2.27258983899645	2.44997911889141
AT1G32700	0	0	0	0	0	0	0	0	0	0	0	0	-2.24782855520222	0	-2.87366098957066	-2.01609197479413	0	0	-2.27961013471841	0	0	0	0
AT1G32710	0	4.00215880412936	0	0	0	0	0	0	4.10701960014056	0	0	0	0	0	0	0	0	8.30899764717674	0	5.13427584702074	0	0	0
AT1G32713	0	0	0	0	0	0	0	0	0	0	0	0	0	0	0	0	0	0	0	0	0	0	0
AT1G32720	0	0	0	0	0	0	0	0	0	0	0	0	0	0	0	0	0	0	0	0	0	0	0
AT1G32730	0	0	0	0	0	0	0	0	0	0	0	0	0	0	0	0	0	0	0	0	0	0	0
AT1G32740	-2.47864422980269	0	0	0	0	0	0	0	-2.16384027797199	-2.56749899279577	-3.52323856010156	-2.80857918596027	0	0	-2.03407676784614	0	-2.40600654909235	0	0	-2.68452399365424	0	-2.0232106514502	-2.54175991479349
AT1G32750	0	0	0	0	0	0	0	0	0	0	0	0	0	0	0	0	0	0	0	0	0	0	0
AT1G32760	-3.97482043769939	-9.985447447803	-2.74484811467627	-4.13856158626812	-2.34281838274841	-3.93731449072982	-5.4109540513455	-6.12241041380292	-9.22940082836238	-5.3181584309295	-2.95920845176676	-5.31676973098452	-3.76726448223179	-9.18338907298235	-5.45769859779914	-2.98544087413452	-2.06830103082674	-3.23317327461965	-3.51561306953395	-4.37710086615504	-10.0276657532094	0	-3.57569831034036
AT1G32763	0	0	0	0	0	0	0	0	0	0	0	0	0	0	0	0	0	0	0	0	0	0	0
AT1G32770	0	0	0	0	0	0	0	0	0	0	0	0	0	0	0	0	0	0	0	0	0	0	0
AT1G32780	0	0	0	0	-4.44304492593474	0	0	0	0	0	0	0	0	0	0	0	0	-7.5063753280961	0	0	0	-7.55276419018728	0
AT1G32790	0	0	0	0	0	2.01322157310077	0	0	0	0	0	0	0	0	0	0	0	0	0	0	0	0	0
AT1G32810	0	0	0	0	0	0	0	0	0	0	0	0	0	0	0	0	0	0	0	0	0	0	0
AT1G32850	0	0	0	0	0	0	0	0	0	0	0	0	0	0	0	0	0	0	0	5.38902994917636	0	0	2.76769370057359
AT1G32860	0	0	0	-2.24505614032427	0	0	0	0	-2.26388800537452	0	0	-4.31722766777803	0	-3.62374467127098	0	0	0	0	0	-3.27820153863082	-3.15323044563423	0	-5.01080135768956
AT1G32870	3.28838286189047	4.74663736598128	3.29918979856552	3.28602989780392	3.46421695383599	4.37555026032785	3.8166326608046	5.52298354889011	2.16516874684764	3.44685604301652	5.57163398032337	3.1935903529679	3.20410318807324	2.53805980117556	3.88486634882893	4.45332842288044	4.27719599105671	4.18765012741733	3.37006775217351	3.6414982295171	3.07777208130636	0	0
AT1G32880	0	0	0	0	0	0	0	0	0	0	0	0	0	0	0	0	0	0	0	0	0	0	0
AT1G32900	-3.58459285143678	-4.75493382808492	-6.11732073212402	-2.13055463989981	-4.27708807533027	-2.27771663866457	0	-2.86812716909932	-2.5895958454865	-4.66916731689821	-3.32191194539516	0	-3.88378913074025	0	-5.90221131909773	-3.8815410834352	-3.11533555428029	-2.64999298364046	-6.5751191034206	0	-3.17302621064886	0	0
AT1G32910	0	0	0	0	0	10.796320643808	0	9.55430275949925	0	7.57362145981224	5.05666725798475	0	4.08459146026441	0	6.25786665581575	7.88330818487039	0	5.55837739935642	4.20628951505962	0	0	6.88717954011221	0
AT1G32920	6.4826066523314	3.88090365585988	6.25868876772354	4.90821931655348	4.45651399236925	4.45388072309459	4.59369750247405	6.35550884789484	3.14009426489168	4.66328711774638	5.06746411356294	4.55580467895476	4.45500542213904	5.76484143759313	5.25989616862902	6.05483748810958	5.63151270243338	5.24689978016826	5.53262379181807	5.20400094910629	5.47065116526766	4.57734288875164	4.15753282747821
AT1G32928	6.79178032948811	3.74140350682042	5.68659293315573	5.14350855772561	4.81475227624036	4.6692660406566	4.2153089941406	5.11900221845955	5.25848632646932	4.63872256668473	4.02274301197546	5.03883393445189	4.30938210073453	6.49454388914314	4.45054835832507	5.96188288982523	4.57088434482467	4.90523005903312	5.19011466263059	5.5710223066551	6.68254057094057	3.92320006689648	4.71325508333797
AT1G32930	3.755135153329	2.9576824028248	3.0850646417255	4.41275655602795	2.16820289511182	2.82953261220063	4.42234047808538	3.02654658512368	2.37894198962619	2.67967621538791	2.44645978102044	3.98758440930948	2.40327045956426	2.77939361872052	4.45689883652935	3.60793860116141	2.92176824271556	3.45168024528445	3.69119041744599	4.83468038473881	2.60247801165407	2.90673597705399	3.59478947114188
AT1G32940	4.87854870292774	6.10100122889846	7.51838874115239	4.6107571384219	4.63387306499574	7.30182962510556	5.86664980543534	6.27640081466063	5.70922490803471	3.47498548089565	7.64225349036115	6.16808989595384	4.27009477595227	5.72372508634253	6.93120197019446	5.31524951044046	6.07807284215664	6.26440935928139	5.33962404766164	6.5084438387031	6.55590296260484	4.14991780898311	5.12853256300159
AT1G32950	6.85381445319719	6.51422593819436	7.57521003540949	5.80103912975434	5.01803478825051	6.1715857721141	8.36021318258937	7.92915856869255	6.39979359241072	4.49379411784441	9.92786534371907	9.04352925807096	5.61761106168403	6.15194336213211	9.60210961369026	7.72082247124259	7.00786757224541	7.32012623062518	6.3131644205708	8.25683265594468	7.66271531125123	4.31153050443421	6.01898239098402
AT1G32960	6.83981332975323	7.6161920499749	10.8982102566433	6.26190424999273	6.50390361309521	9.96589071862476	6.85385284404235	7.78676908398951	6.04602088390363	4.55974630232763	11.0103369869685	7.55227777540843	6.51554194245543	9.41382368674588	9.7852948044636	7.79130357670777	11.626154112962	10.408786651905	8.10944967293125	9.71004114199105	15.5020216183536	4.06777576224768	6.98680195327184
AT1G32970	0	0	0	0	0	0	0	0	0	0	0	0	0	0	0	0	0	0	0	0	0	0	0
AT1G32975	0	0	0	0	0	0	0	0	0	0	0	0	0	0	0	0	0	0	0	0	0	0	0
AT1G32980	0	0	0	0	0	0	0	0	0	0	0	0	0	0	0	0	0	0	0	0	0	0	0
AT1G32990	-4.65722489530988	-4.71691497066775	-2.55034747019626	-5.36415843780265	-3.09158569801883	-4.03546540708588	-4.04958323643572	-3.01348222484087	-6.3594849117202	-4.45988041089832	-3.14993973443225	-4.80262666486216	-3.40387492621457	-5.13317723435525	-3.95139141396696	-2.16217673178071	-2.69291562887949	-3.16727155603334	-4.2574618650051	-5.03711381443922	-5.23027467421716	-3.00269950678417	-3.92214324745452
AT1G32992	0	0	0	0	0	0	0	0	0	0	0	0	0	0	0	0	0	0	0	0	0	0	0
AT1G33010	0	0	0	0	0	0	0	0	0	0	0	0	0	0	0	0	0	0	0	0	0	0	0
AT1G33020	6.16776421989887	7.83546123173878	9.00711395567538	6.73788536755093	4.86985561089521	9.42574245543968	6.73262848860015	6.56818898242683	0	5.15756782363976	5.09631002892609	8.71354775411511	0	0	0	8.0225357863978	5.14383420695862	6.86756614051403	4.78540896260012	0	0	0	10.1134303853885
AT1G33030	3.55787030513682	10.3282563813284	9.35735838792959	5.58224391525302	6.5205122336387	11.1072149069435	6.27471120863544	8.22936960981611	5.42548335749665	5.09641637955533	11.4168282363529	7.59034335092208	5.98152915824506	8.95865813334648	8.82337521800967	7.49387201429565	8.84630008836843	15.6101428721592	8.24377151703976	8.24118482185012	9.30987581132938	7.89219038557664	7.62673765766196
AT1G33040	-3.97789164415613	-4.53244108648878	-2.46497112075616	-3.83558066941402	-3.08636209746148	-4.55061830805054	-4.47059064954133	-2.94913094913231	-5.91559738323502	-4.67878170794959	-2.48186996944058	-4.23562338395758	-3.0262636172393	-3.84901324768609	-3.43001322800905	-2.46064429311988	-2.9812782899312	-3.11574737018048	-4.3169165076613	-4.83126083198271	-4.47997392348552	-2.45526408558055	-2.93063327671617
AT1G33050	0	0	0	0	0	0	0	0	0	0	0	0	0	0	0	0	-2.38298236836611	0	0	0	0	0	0
AT1G33055	0	-5.71141104760736	-6.89220372295584	0	0	0	-4.07996823126609	-5.43976901648905	0	0	-6.20028395743062	0	-5.13797722874576	0	0	-10.1571603573759	-6.24876449349417	-6.53388849943353	-5.56064206520928	0	0	0	-8.58878936216066
AT1G33060	0	-2.72664459377321	-2.48062157844628	0	0	-2.31435300343227	-2.6666846159955	-3.07348587983523	0	-4.25276514683081	-2.55296630873095	0	-3.41737394495896	0	-4.31846928062834	-2.47085481443954	-3.12233084657141	-3.24107577975813	-3.46526567209846	-2.07449296634521	0	-2.22629199931578	0
AT1G33070	0	0	0	0	0	0	0	0	0	0	0	0	0	0	0	0	0	0	0	0	0	0	0
AT1G33080	0	0	0	0	0	0	0	-2.00777485042345	0	0	-2.6511621367936	0	0	0	-2.09230406072389	-2.39883145982834	0	0	0	0	0	0	0
AT1G33090	10.470493534058	10.4597692547021	9.70214347684994	11.9066443582845	10.62096720365	6.54888767193211	10.7503759159702	9.87833362700586	7.67994718169182	6.77579981544917	7.36063534078487	11.4803700752823	9.39350666123972	5.41077035389072	5.31530568658901	8.44288554804036	8.02223060461332	8.56784183378813	7.60002471102623	10.1431554224757	9.68846439524482	9.01220466997211	9.8387737401271
AT1G33100	0	0	0	0	0	0	0	0	0	0	0	0	0	0	0	0	0	0	0	0	0	0	0
AT1G33102	-2.70819245041599	0	0	0	0	0	0	0	-6.73903449638741	-4.39920389619532	0	0	0	0	-3.04204584026449	0	0	0	0	0	0	0	-2.69366776894221
AT1G33110	3.85099436565854	4.8110798047495	4.83252557196641	4.84436666586885	4.06450993033275	4.01279055444995	3.89516734243857	4.23443364186134	3.89568119411185	2.87843518847845	4.867495157963	4.14975443026492	3.8597726829736	3.64366992438701	3.78437372648391	4.1391519521521	4.47351456382805	3.5046926617158	4.30367992537315	4.07264712202456	3.02410271064856	4.27242894319197	3.33753838642551
AT1G33120	0	0	0	0	0	0	0	0	0	0	0	0	0	0	0	0	0	0	0	0	0	0	0
AT1G33140	0	0	0	0	0	0	0	0	0	0	0	0	0	0	0	0	0	0	0	0	0	0	0
AT1G33170	-10.1454061382832	-11.3467205831881	0	-11.4432398364215	-8.78194515724685	-7.60551549997413	-6.46328260591581	-6.04396284446971	-12.1398651895347	-12.3014740764571	-4.28604969750166	-5.54046842353664	-5.49905889176824	-4.65247211227395	-10.8596140374711	-8.15630276326846	0	-4.70427539499543	-4.90124689568204	-12.482729449581	-12.0604290968153	-4.26570083190736	-5.36615282590847
AT1G33220	0	0	0	0	0	0	0	0	0	0	0	0	0	0	0	0	0	0	0	0	0	0	0
AT1G33230	0	0	0	0	0	0	0	0	0	0	0	0	0	0	0	0	0	0	0	0	0	0	0
AT1G33240	-3.49053902636284	-4.45136757379716	-4.25145757501323	-2.81181606250052	-3.19904549642554	-2.19071224587066	-3.87056832683218	-4.39087556451916	-3.72075769535888	-5.44852153500791	-4.53039155218432	-2.07351453234796	-4.93870564914237	-2.2790427833774	-5.38096125189737	-5.121260051972	-4.55230602289008	-4.3524681680086	-5.93026469903631	-3.65943652345193	-2.78791469814588	-3.13242653790892	-2.50098727315947
AT1G33250	0	0	0	0	0	0	0	0	0	0	0	0	0	0	0	0	0	0	0	0	0	0	0
AT1G33260	0	0	0	0	0	-2.69855814743628	0	0	0	0	0	-3.2803983890263	0	-5.6771889649991	0	0	0	0	0	0	-4.01546126060283	0	-2.53654794151948
AT1G33265	-2.71512501922442	-2.35865018603223	0	-2.57272809954882	0	-2.22377791398457	0	-2.04742278566285	-2.28536964831232	-4.05849784650386	0	0	-3.05726310699179	0	0	-2.13115145906067	0	0	0	-3.86158942714017	0	0	0
AT1G33270	0	0	0	0	0	0	0	0	0	0	0	0	0	0	0	0	0	0	0	0	0	0	0
AT1G33280	0	0	0	0	0	0	0	0	0	0	0	0	0	0	0	0	0	0	0	0	0	0	0
AT1G33290	-2.13272944599045	0	0	0	0	0	0	0	-2.16583577500953	-2.17231025770768	0	-2.0134032126625	-2.12176345882389	0	-2.00590778438814	0	0	0	0	0	0	0	0
AT1G33320	0	0	0	0	0	0	0	0	0	0	0	0	0	0	0	0	0	0	0	0	0	0	0
AT1G33330	0	0	0	0	0	0	0	0	0	-2.47388272477193	0	-2.00426944557441	0	0	0	0	0	0	0	0	0	0	0
AT1G33340	-5.19232507727342	-3.14751689181255	0	-3.48373724147751	0	-2.74988315613354	0	0	-3.0233086259217	0	0	-2.22831002572377	0	-3.78180784997643	0	-4.05595396289283	-3.24554586321709	-2.81071956111387	-3.097409483381	-3.48703599565255	-3.55666193728859	0	-2.71909550155433
AT1G33350	0	-8.12128443358284	-2.14613570839511	-3.40287569264793	0	-2.66354159319391	0	0	-2.92054672137818	-2.73658919749874	0	0	-2.28741636677897	-2.38646236780558	-2.8404690924928	-3.20687403806282	0	-3.4171008662164	-3.00905421308365	-3.35482926064649	-7.97162021280561	-2.48013027096862	-2.77609916942881
AT1G33355	0	0	0	0	0	0	0	0	0	0	0	0	0	0	0	0	0	0	0	0	0	0	0
AT1G33360	2.56253410597944	2.21127770062679	0	2.09397736538356	2.02209583379707	0	2.29722807976194	2.09142940000636	2.39470095755991	0	0	2.24677646546445	0	2.49855938343506	0	0	0	0	2.34121901382323	2.51373542916825	0	0	0
AT1G33370	0	0	0	0	0	0	0	0	0	0	0	0	0	0	0	0	0	0	0	0	0	0	0
AT1G33390	2.52702872954752	0	0	0	0	0	2.53008125842557	0	0	0	0	2.51248384654609	2.34737910912931	3.14203871601486	2.23121529615858	0	0	0	2.01754629293171	2.78520297374452	0	0	0
AT1G33400	0	-3.44268613152736	0	-2.0486911697152	-2.09137998812315	-4.53692863474945	-2.94934370536095	-2.70580453779611	-2.88726693792205	-3.38648725693795	0	0	-4.16004517252946	0	0	-3.47767854727004	-3.39367661462016	-3.40073841147872	-4.78225114917396	-4.7185145976527	-2.53443101072913	-2.26810123085252	-2.70399896017333
AT1G33410	0	0	0	0	0	-3.26218749160691	0	0	0	0	0	0	0	0	0	0	0	0	0	0	-2.19412341894196	-2.00703403981334	0
AT1G33415	0	0	0	0	0	0	0	0	0	0	0	0	0	0	0	0	0	0	0	0	0	0	0
AT1G33420	0	0	0	0	0	-2.09719457087197	0	0	0	0	0	0	-2.03501829777556	0	0	0	0	0	-2.69615818017528	0	0	-2.35436383485851	0
AT1G33430	0	0	0	0	0	0	0	0	0	0	0	0	0	0	0	0	0	0	0	0	0	0	0
AT1G33440	-9.67464159293982	-5.52020749350013	-4.9760035198435	-8.05792877238944	-4.98759187384565	-9.94650001873553	-6.5530397026415	-7.36198868409901	-7.66670662858188	-3.64320340276713	-5.26611439304818	-10.1796946595251	-4.10383327213957	-9.21424750828422	-8.18553673396663	-4.03830437620403	-7.93109776851389	-3.01412955054519	-10.049159149322	-7.32399668405729	-10.9697139809567	-5.20085989420794	-8.40045976456384
AT1G33470	0	0	0	0	0	0	0	0	0	0	0	0	0	0	0	0	0	0	0	0	0	0	0
AT1G33475	0	0	0	-3.86585291826669	0	-4.21393142251148	-2.1250908808892	0	0	-2.75676505908186	0	-2.28795510305495	0	-2.40562947928554	-2.37535128337085	-2.38680566451103	0	-2.14663148057971	0	-3.72740068621577	0	0	-3.58941129942605
AT1G33480	0	0	-3.58035752751357	-2.9231152192872	0	-3.53255209643667	-4.20075187201336	-2.42608068166364	0	-4.49098822638337	0	-2.39168876610189	0	-8.11541259952779	0	0	0	0	0	-3.12321803386147	0	-3.14675834499683	-4.24112630451931
AT1G33490	0	0	0	0	0	0	0	0	0	0	0	0	0	0	0	0	0	0	0	0	0	0	0
AT1G33500	0	0	0	0	0	0	0	0	0	0	0	0	0	0	0	0	0	0	0	0	0	0	0
AT1G33520	0	0	0	0	0	0	0	0	0	0	0	0	0	0	0	0	0	0	0	0	0	0	0
AT1G33530	0	0	0	0	0	0	0	0	0	0	0	0	0	0	0	0	0	0	0	0	0	0	0
AT1G33540	0	0	0	0	0	0	0	0	0	0	0	0	0	0	0	0	0	0	0	0	0	-7.52758354361935	0
AT1G33560	0	0	0	0	0	0	0	0	0	0	0	0	0	0	-2.464926427883	0	0	0	0	0	0	0	0
AT1G33590	0	2.83711830962222	4.04279998486109	0	3.18913459467758	2.87678679286617	2.30895847434607	3.07721325445923	0	2.51900786573411	3.04142034510811	2.54691119946009	2.8448647368551	2.47863491135929	2.70040584784329	3.41929095899515	3.4459800808519	2.60458831041935	2.92449499096345	0	2.52788857847231	2.73368595882049	2.90347714715725
AT1G33600	2.13881133287447	3.23936386329616	3.8894007706439	2.09940049297756	3.46806341787671	2.57085882465234	2.97542158214923	2.97276878754721	0	3.1511820738059	3.95054559855296	4.13005887910942	3.26770133077094	3.48463710606408	2.97276373506274	4.13828226678735	4.09929888075858	3.22015608205414	2.9677902708504	2.17238807589159	3.97301815673869	0	2.76163442438876
AT1G33607	0	0	0	0	0	0	0	0	0	0	0	0	0	0	0	0	0	0	0	0	0	0	0
AT1G33610	0	0	0	0	0	0	0	0	0	-2.3703811630026	0	0	0	-2.22261645695455	0	0	0	0	0	-2.0675949751913	0	0	0
AT1G33612	-2.5527783555679	0	0	-5.44895675479649	-2.837726187933	0	0	0	-7.61003320286629	0	0	0	0	-7.52057067870076	0	0	0	0	-7.20741630793712	-7.05365359691736	0	-7.21584567490449	-6.93635835932561
AT1G33615	0	0	0	0	-2.40650916043686	-8.90383550499301	3.43953951619623	0	0	0	0	0	0	0	0	0	0	0	0	0	0	0	0
AT1G33640	0	0	0	0	0	0	0	0	0	0	0	0	0	0	0	0	0	0	0	0	0	0	0
AT1G33670	0	0	0	0	0	0	0	0	0	0	0	0	0	0	0	0	0	0	0	0	0	0	0
AT1G33680	0	0	0	0	0	0	0	-2.30930861483358	0	0	0	0	-2.25081342719681	0	0	0	-2.38717630131573	0	-2.38152036382735	0	-2.01738950654565	0	0
AT1G33700	-4.73559516627294	-9.65007320482145	0	-4.5283102815039	-3.08147126023396	0	-3.21167301017418	-2.93044396532911	-7.36527025112616	0	-4.79578012908056	-4.67241842473358	-2.9565685913631	-6.42397307392615	-5.5241669242814	-2.59114392881128	0	-3.52135102724216	-3.31350565941262	0	-9.82725071818287	0	0
AT1G33710	0	0	0	0	0	0	0	0	0	0	0	0	0	0	0	0	0	0	0	0	0	0	0
AT1G33720	-8.49978228676389	-4.60660773409021	0	0	-6.04505260357135	-12.1002137988292	-3.64268548005909	0	-2.83958667516495	-4.24413563415875	-2.45059844811514	-3.42796373481584	-4.05885520869951	-2.69575108019402	0	-8.51574152307311	-2.64743399553578	-11.1059578452586	-5.14135768604982	-4.01398773494719	-3.62519548916795	-4.68900074911419	-9.57199932331993
AT1G33730	0	0	0	0	0	0	0	0	6.70352746882278	0	0	0	0	0	0	0	0	0	0	0	0	0	0
AT1G33750	0	0	0	0	0	0	0	0	0	0	0	0	0	0	0	0	0	0	0	0	0	0	0
AT1G33760	0	0	8.35011366119739	0	0	0	0	7.10465490913431	0	0	0	6.05771900074837	0	0	0	0	0	0	0	0	0	0	0
AT1G33770	0	0	0	0	0	-5.94676527859937	0	0	-10.3623246479407	0	-4.83439169748969	0	-3.7028033083024	0	0	-2.14999988356543	-3.79626939987216	0	0	-2.46035291353051	-3.37208426068727	-3.43136286583896	0
AT1G33780	-2.26750270087785	0	-2.02696962570769	0	0	0	0	0	0	-2.18158983573514	-2.09172916189859	0	0	0	-2.33469945172989	-2.66227193911392	-2.60759079956993	0	-2.32778901869246	-2.63660639662552	0	-2.66548996403608	0
AT1G33790	0	0	0	0	-2.58999385465057	0	0	0	0	0	0	0	0	0	0	0	-2.44799834306175	0	0	-2.51547315417459	-3.37687265780432	0	0
AT1G33800	0	0	0	-6.53637481461841	0	0	-8.1528325603886	0	0	0	0	-7.16129685933871	0	0	0	0	0	0	0	0	-7.33992231531617	-6.36242296909745	0
AT1G33810	-2.74917235397485	-2.66898350440359	-2.39597600235693	-3.77639057879888	-2.49119944494249	-2.21789146240297	-3.19360462874193	-2.38978878102197	-3.24397862874391	-3.67177802979239	-2.56438832689527	-4.63964841583531	-2.58798254652287	-3.29192122100367	-2.6606751427246	-3.12353540176116	-2.65233025337308	-2.12268442899825	-3.02645789234785	-4.06591537866015	-2.61144558932919	-2.12602647234697	-2.58700343474794
AT1G33811	-4.5851232773305	-3.11056985419697	0	-2.72573066349756	-2.27558200357699	0	-3.38640343123836	-3.0848942020069	-3.53191952171243	0	0	0	0	0	0	0	0	0	-4.49349407593514	0	0	0	0
AT1G33820	0	0	0	0	0	0	0	0	0	0	0	0	0	0	0	0	0	0	0	0	0	0	0
AT1G33830	0	0	0	0	0	0	0	0	0	0	0	0	0	0	0	0	0	0	0	0	0	0	0
AT1G33840	0	0	0	0	-4.43931244460381	0	-4.61550390807425	0	-7.40664606994133	0	0	0	-6.92221921502855	0	0	0	0	0	0	0	0	0	0
AT1G33850	0	0	0	0	0	0	0	0	0	0	0	0	0	0	0	0	0	0	0	0	0	0	0
AT1G33860	0	0	0	0	0	0	0	0	0	0	0	0	0	0	0	0	0	0	0	0	0	0	0
AT1G33870	0	0	0	0	0	0	0	0	0	0	0	0	0	0	0	0	0	0	0	0	0	0	0
AT1G33880	0	0	0	0	0	0	0	0	0	0	0	0	0	0	0	0	0	0	0	0	0	0	0
AT1G33890	0	0	0	0	0	0	0	0	0	0	0	0	0	0	0	0	0	0	0	0	0	0	0
AT1G33900	0	0	0	0	0	0	0	0	0	0	0	0	0	0	0	0	0	0	0	0	0	0	0
AT1G33910	0	0	0	0	0	0	0	0	0	0	0	0	0	0	0	0	0	0	0	0	0	0	0
AT1G33920	0	0	0	0	0	0	0	0	0	0	0	0	0	0	0	0	0	0	0	0	0	0	0
AT1G33930	0	0	-3.73043774102328	-5.39375502965624	-4.75042517597999	-9.04378277011945	0	-2.83778600459128	0	0	0	-8.53208507967224	0	0	0	0	-7.6935749349969	-4.22997889166839	-6.98798449351169	0	0	0	-3.7190559246156
AT1G33940	0	0	0	0	0	0	0	0	0	0	0	0	0	0	0	0	0	0	0	0	0	0	0
AT1G33945	0	0	0	0	0	0	0	0	0	0	0	0	0	0	0	0	0	0	0	0	0	0	0
AT1G33950	0	10.6242577389773	0	0	0	0	0	0	0	0	7.11826925496512	0	0	0	0	0	0	0	0	0	0	0	0
AT1G33960	3.66739720395825	7.18816880299622	0	0	0	5.52691655135825	0	0	0	0	3.68523276814103	4.74058524392047	0	0	5.19251376715656	0	0	4.41938230313194	0	0	3.87098040763676	0	0
AT1G33970	0	0	0	-2.02595424087833	0	0	0	0	0	0	0	-2.44028971166925	0	0	0	0	0	0	0	-2.97332856140741	0	-3.30147627154801	-2.95196829842406
AT1G33980	0	0	0	0	0	0	0	0	0	0	0	0	0	0	0	0	0	0	0	0	0	0	0
AT1G33990	0	0	0	0	0	0	0	0	0	0	0	0	0	0	0	0	0	0	0	0	0	0	0
AT1G34000	-2.41631032569017	-2.62673353318576	-2.91541832995676	-2.31139666323031	0	-2.49053701771959	0	0	-2.37258455582557	-2.49543855293361	-3.24333179627895	-2.22913291031466	-3.37402832652024	0	-3.47205644262289	-2.53701224098902	-2.56922524507731	-2.33249217838426	-2.65546398594634	-2.48302027999309	-2.30477101742593	0	0
AT1G34010	-2.75007449209865	-2.99523217586746	-3.34639596901742	-3.3220995144645	-3.05727097359519	-3.35916310813821	-2.87904366965503	-4.68973230791935	-11.1608735933412	-4.06892850914615	-3.42047039397593	-4.50960043214905	-3.68230851262214	-2.78410980224878	-4.0587433386311	-2.79731143778082	-2.54405375453696	-4.05734644542962	-4.17788486558537	-3.57739654574409	-5.02722900469403	-2.90362696050186	-3.17556802315629
AT1G34015	0	0	0	0	0	0	0	0	0	0	0	0	0	0	0	0	0	0	0	0	0	0	0
AT1G34020	0	0	0	0	0	0	0	0	0	0	0	0	0	0	0	0	0	0	0	0	0	0	0
AT1G34030	0	0	0	0	0	0	0	0	0	0	0	0	0	0	0	0	0	0	0	0	0	0	0
AT1G34040	0	-6.06247669612605	-6.52805926602187	0	-4.98143997160042	0	0	0	0	0	0	0	-6.3426966643664	0	0	-5.841098806724	0	-5.80880810095407	-5.79705698359532	0	0	0	0
AT1G34042	0	0	0	0	0	0	0	0	0	0	0	0	0	0	0	0	0	0	0	0	0	0	0
AT1G34046	0	0	0	0	0	0	0	0	0	0	0	0	0	0	0	0	0	0	0	0	0	0	0
AT1G34047	0	0	0	0	0	0	0	0	0	0	0	0	0	0	0	0	0	0	0	0	0	0	0
AT1G34049	0	0	0	0	0	0	0	0	0	0	0	0	0	0	0	0	0	0	0	0	0	0	0
AT1G34050	0	0	0	0	0	0	0	0	0	0	0	0	0	0	0	0	0	0	0	0	0	0	0
AT1G34060	0	0	0	0	-3.07321254717971	0	-6.99706633879211	0	-8.7632224675968	0	0	0	0	0	0	0	0	0	0	0	0	-3.38942076818782	0
AT1G34065	-8.19066547936937	-8.87565300554181	-2.01024933717606	-3.38606207696558	-4.95946381412511	-2.87153329422206	-4.36368210591116	-2.28676185552623	-2.56273574960166	-7.83868413591882	0	-2.71938420255884	-2.08720945717845	0	-6.51972914300849	0	-2.34763582142297	-2.90321765565553	0	0	-8.14499156281067	0	-3.36558552282617
AT1G34070	0	0	0	0	0	0	0	0	0	0	0	0	0	0	0	0	0	0	0	0	0	0	0
AT1G34095	0	0	0	0	0	0	3.59715418852165	0	0	0	0	7.40461169135073	0	0	0	0	0	0	0	0	0	0	0
AT1G34110	-2.74692567343483	-5.64995631884409	-4.59301881789101	-3.08891521277742	-2.75557588936698	-2.89752693492674	-4.9148725359101	-3.18651878880344	-3.62192770715769	-4.91751224497975	-3.47064504344625	-8.92173886954647	-4.99703692963651	-3.36504303856753	-3.30850443616187	-3.20301470079172	-3.45539238074735	-3.80132472089111	-4.00319753528488	-3.85181574769826	-3.92881865396015	-2.63555139605408	-3.80286564739776
AT1G34120	0	0	0	0	0	0	0	0	0	0	0	0	0	0	0	0	0	0	0	0	0	0	0
AT1G34130	0	0	0	-2.54061956350175	0	-3.48474541085708	0	0	0	0	0	0	0	-2.33840716841676	0	0	0	0	0	-2.71506790624969	0	-2.91337672786269	0
AT1G34140	0	0	0	0	0	0	0	0	0	0	0	0	0	0	0	0	0	0	0	0	0	0	0
AT1G34150	0	0	0	0	0	0	0	0	0	0	0	0	0	0	0	0	0	0	0	2.34771284781336	0	0	0
AT1G34160	-2.52589009124925	0	0	-2.91145510332911	0	-5.19903236128682	-3.34712618580174	0	-4.34965152261645	0	0	-2.02876328560875	0	-4.33080710935987	0	0	0	0	0	0	-3.81814162809138	-4.08658442170713	-3.26658068901413
AT1G34170	0	0	0	0	0	0	0	0	0	0	0	0	0	0	0	0	0	0	0	0	0	0	0
AT1G34180	0	0	0	0	2.8740246091372	0	0	0	0	0	0	0	0	0	0	0	0	0	0	0	2.76991309364785	0	0
AT1G34190	0	0	0	0	0	0	0	0	0	0	0	0	0	0	0	0	0	0	0	0	0	0	0
AT1G34200	0	0	0	0	0	0	0	0	0	0	0	2.13709152207175	0	0	0	0	0	0	0	0	0	0	0
AT1G34210	0	0	0	0	0	-2.16274658426442	0	0	-2.63273091605904	0	0	2.07952901567403	0	0	0	0	0	-2.50717012059747	0	0	0	0	0
AT1G34220	0	0	0	0	0	2.03140947902735	0	0	0	0	0	0	0	0	0	0	0	0	0	0	0	0	0
AT1G34245	3.74431711187117	0	0	0	0	0	5.26345727396493	0	6.17962278663463	0	6.65703719149225	0	0	0	0	5.53122070174197	0	0	0	0	8.45041884836883	0	0
AT1G34260	0	2.38931072642619	2.79418092970359	0	0	0	2.02990527477503	2.80194168453257	0	0	2.48332134315968	2.28405171578207	0	2.21569966050948	2.36386426703107	2.52666078308	2.78076658001679	2.88388848306711	0	2.05440688045119	2.29734988428851	0	0
AT1G34270	0	0	0	0	0	0	0	-2.2421389484935	0	0	0	0	0	0	0	0	0	0	0	0	0	-2.56024888695926	0
AT1G34290	0	0	0	0	0	0	0	0	0	0	0	0	0	0	0	0	0	0	0	0	0	0	0
AT1G34300	0	0	0	0	0	0	0	0	0	0	0	0	0	0	0	0	0	0	0	0	0	0	0
AT1G34310	0	0	0	0	0	0	0	0	0	0	0	0	0	0	0	0	0	0	0	0	0	0	0
AT1G34315	0	0	0	0	0	0	0	0	0	0	0	0	0	0	0	0	0	0	0	0	0	0	0
AT1G34317	0	0	0	0	0	0	0	0	0	0	0	0	0	0	0	0	0	0	0	0	0	0	0
AT1G34320	0	0	0	0	0	0	0	0	0	0	0	0	0	0	0	0	0	0	0	0	0	0	0
AT1G34340	0	0	0	0	0	0	0	0	0	0	0	0	0	0	0	0	0	0	0	0	0	0	0
AT1G34350	0	0	0	0	0	0	0	0	0	0	0	0	0	0	0	0	0	0	0	0	0	0	0
AT1G34355	0	-5.94346615696656	0	0	-2.05346450365961	0	0	-7.03348538845825	0	0	0	-5.64468287983597	0	0	0	0	0	0	-6.21421455843782	0	0	-6.15381617775122	-6.29488953507192
AT1G34360	0	0	0	0	0	0	0	0	0	0	0	0	0	0	0	0	0	0	0	0	0	0	0
AT1G34370	0	2.66198243748469	0	0	0	0	2.14488262366512	0	2.3660510262882	2.42671371257783	0	2.29193171614151	0	0	0	0	0	0	0	2.09181393269332	2.24755880079403	0	2.59018826531796
AT1G34380	0	0	0	0	0	-3.76391478441647	0	-2.08642712039399	-2.06012462521833	0	0	-2.11601818637901	0	-2.56371457239854	0	0	0	0	0	0	-2.52267847405218	0	0
AT1G34390	0	0	0	0	0	0	0	0	0	0	0	0	0	0	0	0	0	0	0	0	0	0	0
AT1G34392	0	0	0	0	0	0	0	0	0	0	0	0	0	0	0	0	0	0	0	0	0	0	-6.61241370690642
AT1G34400	0	0	0	0	0	0	0	0	0	0	0	0	0	0	0	0	0	0	0	0	0	0	0
AT1G34403	0	0	0	0	0	0	0	0	0	0	0	0	0	0	0	0	0	0	0	0	0	0	0
AT1G34410	0	0	0	0	0	0	0	0	0	0	0	0	0	0	0	0	0	0	0	0	0	0	0
AT1G34418	6.06092039978028	0	0	0	0	0	0	0	0	0	0	0	0	0	0	0	0	0	0	0	0	0	0
AT1G34420	0	2.23871676158328	4.12520034914477	0	0	0	0	0	0	0	5.04459974896722	0	0	0	2.24185085045583	0	4.35952896131081	2.94141237470303	0	0	0	0	0
AT1G34430	-2.38864939765993	-2.66032111161478	0	-2.29408584402411	0	0	0	0	-2.60386776680769	0	0	0	0	0	0	0	0	0	0	0	-3.12577821704784	0	0
AT1G34440	0	0	0	0	0	0	0	0	0	0	0	0	0	0	0	0	0	0	0	0	0	0	0
AT1G34460	0	0	0	0	0	0	0	0	0	0	2.59915822628509	2.52015679354814	0	0	0	0	0	0	0	0	0	0	0
AT1G34470	0	0	0	0	0	0	0	0	0	0	0	0	0	0	0	0	0	0	0	0	0	0	0
AT1G34480	0	0	0	0	0	0	0	0	0	0	0	0	0	0	0	0	0	0	0	0	0	2.4793251838558	0
AT1G34490	0	0	0	0	0	0	0	0	0	0	0	0	0	0	0	0	0	0	0	0	0	0	0
AT1G34500	0	0	0	0	0	0	0	0	0	0	0	0	0	0	0	0	0	0	0	0	0	0	0
AT1G34510	0	0	0	0	0	0	0	0	0	0	0	0	0	0	0	0	0	0	0	0	0	0	0
AT1G34520	0	0	0	0	0	0	0	0	0	0	0	0	0	0	0	0	0	0	0	0	0	0	0
AT1G34540	0	6.60826910955881	0	0	0	0	5.54469720324894	0	0	0	0	0	0	0	0	0	0	0	0	0	0	0	0
AT1G34550	0	0	0	0	0	0	0	0	0	0	0	0	0	0	0	0	0	0	0	0	0	0	0
AT1G34560	0	0	0	0	0	0	0	0	0	0	0	0	0	0	0	0	0	0	0	0	0	0	0
AT1G34570	-2.13885626570972	-2.82505789021519	0	-2.66282937261522	-2.44903345250359	-3.46757732970912	-2.13299985843711	0	0	-3.52612075401083	0	0	-2.5250345675375	-2.64431554363611	0	-2.21066831395512	0	-2.5632578455592	0	-5.75468589029468	-3.10406274408298	-2.48460460349088	-2.36010239088012
AT1G34575	0	0	0	0	0	0	0	0	0	0	0	0	0	0	0	0	0	0	0	0	0	0	0
AT1G34580	0	0	0	0	-5.1212017804505	0	0	0	0	0	0	0	0	0	0	0	0	0	0	0	0	0	0
AT1G34630	0	0	0	0	0	0	2.14761211896673	0	0	0	0	2.0749696916836	0	0	0	0	0	0	0	0	0	0	0
AT1G34640	-3.33021024661012	-10.4307831044597	-9.39248941692827	-8.09625025108479	-4.67963261413217	-5.59221147422332	-4.83105349892805	-5.05722826688729	-8.29111520537197	-9.73392606236031	-7.19726449735899	-5.0622346375493	-4.19274397789115	-9.07759173849183	-4.73756492801274	-4.13813503574465	-4.73029285544606	-5.59950956911109	-3.99051826086345	-4.12911660210842	-5.0608657924378	0	-8.39593050266935
AT1G34650	0	0	0	0	0	0	0	0	0	0	0	0	0	0	0	0	0	0	0	0	0	0	0
AT1G34670	0	0	0	0	0	0	0	0	0	0	0	0	0	0	0	0	0	0	0	0	0	0	0
AT1G34750	0	2.39019188313	2.14658304337456	0	0	0	0	0	0	0	3.11812191260272	0	0	0	2.47911245243048	0	2.54508836332428	2.53600144884031	0	0	2.03871362624589	0	0
AT1G34760	0	0	0	0	0	0	0	0	0	-2.26427919992025	0	0	0	0	0	-2.39993288286832	-2.69433432403926	0	0	0	0	0	0
AT1G34770	0	0	0	0	0	0	0	0	0	0	0	0	0	0	0	0	0	0	0	0	0	0	0
AT1G34780	0	0	0	0	0	0	0	0	0	0	0	0	0	0	0	0	0	0	0	0	0	0	0
AT1G34790	0	0	0	0	0	0	0	0	0	0	0	0	0	0	0	0	0	0	0	0	0	0	0
AT1G34792	0	0	0	0	0	0	0	0	0	0	0	0	0	0	0	0	0	0	0	0	0	0	0
AT1G34795	0	0	0	0	0	0	0	0	0	0	0	0	0	0	0	0	0	0	0	0	0	0	0
AT1G34800	0	0	0	0	0	0	0	0	0	0	0	0	0	0	0	0	0	0	0	0	0	0	0
AT1G34805	0	0	0	0	0	0	0	0	0	0	0	0	0	0	0	0	0	0	0	0	0	0	0
AT1G34807	0	0	0	0	0	0	0	0	0	0	0	0	0	0	0	0	0	0	0	0	0	0	0
AT1G34810	0	0	0	0	0	0	0	0	0	0	0	0	0	0	0	0	0	0	0	0	0	0	0
AT1G34812	0	0	0	0	0	0	0	0	0	0	0	0	0	0	0	0	0	0	0	0	0	0	0
AT1G34815	0	0	0	0	0	0	0	0	0	0	0	0	0	0	0	0	0	0	0	0	0	0	0
AT1G34817	0	0	0	0	0	0	0	0	0	0	0	0	0	0	0	0	0	0	0	0	0	0	0
AT1G34820	0	0	0	0	0	0	0	0	0	0	0	0	0	0	0	0	0	0	0	0	0	0	0
AT1G34822	0	0	0	0	0	0	0	0	0	0	0	0	0	0	0	0	0	0	0	0	0	0	0
AT1G34825	0	0	0	0	0	0	0	0	0	0	0	0	0	0	0	0	0	0	0	0	0	0	0
AT1G34827	0	0	0	0	0	0	0	0	0	0	0	0	0	0	0	0	0	0	0	0	0	0	0
AT1G34830	0	0	0	0	0	0	0	0	0	0	0	0	0	0	0	0	0	0	0	0	0	0	0
AT1G34840	0	0	0	0	0	0	0	0	0	0	0	0	0	0	0	0	0	0	0	0	0	0	0
AT1G34844	0	0	0	0	0	0	4.90224839115246	0	0	0	0	0	-2.20798402395554	0	0	0	0	-3.03144258843171	0	0	0	0	0
AT1G34850	0	0	0	0	0	0	0	0	0	0	0	0	0	0	0	0	0	0	0	0	0	0	0
AT1G34855	0	0	0	0	0	0	0	0	0	0	0	0	0	0	0	0	0	0	0	0	0	0	0
AT1G34860	0	0	0	0	0	0	0	0	0	0	0	0	0	0	0	0	0	0	0	0	0	0	0
AT1G34910	0	0	0	0	0	0	0	0	0	0	0	0	0	0	0	0	0	0	0	0	0	0	0
AT1G34930	0	0	0	0	0	0	0	0	0	0	0	0	0	0	0	0	0	0	0	0	0	0	0
AT1G35030	0	0	0	0	0	0	0	0	0	0	0	0	0	0	0	0	0	0	0	0	0	0	0
AT1G35035	0	0	0	0	0	0	0	0	0	0	0	0	0	0	0	0	0	0	0	0	0	0	0
AT1G35040	0	0	0	0	0	0	0	0	0	0	0	0	0	0	0	0	0	0	0	0	0	0	0
AT1G35140	6.30795718363764	3.89598886211213	3.81888439646107	7.22791444681065	5.67414942058533	6.2947848995262	3.74643134912879	3.3985769176513	5.27224994298366	4.43629659848619	3.14915388549061	6.19566342643356	0	7.62447238117487	0	3.04369734363627	0	4.14967116952068	3.23148793201239	8.81062234173976	7.52478907967905	4.30650465919291	7.65091449873517
AT1G35150	0	0	0	0	0	0	0	0	0	0	0	0	0	0	0	0	0	0	0	0	0	0	0
AT1G35160	0	0	0	0	0	0	0	0	0	0	0	0	0	0	0	0	0	0	0	0	0	0	0
AT1G35170	-6.52957033921574	-6.45720532771102	0	0	0	0	0	0	0	0	0	0	0	0	0	0	0	0	0	0	0	0	0
AT1G35180	0	-8.24759082233407	0	-8.56534700358243	-5.1565437644918	-8.73991458696685	0	-3.83962375708096	-7.88428739798278	-9.17148843469973	0	-7.16824839303311	0	-11.6259972104414	0	0	0	-3.90836524616286	-4.78318854283365	-4.13341636455329	0	0	-3.40186574893471
AT1G35181	0	0	0	0	0	0	0	0	0	0	0	0	0	0	0	0	0	0	0	0	0	0	0
AT1G35183	0	0	0	0	0	0	0	0	0	0	0	0	0	0	0	0	0	0	0	0	0	0	0
AT1G35190	2.9612399499518	2.16925255073222	0	3.00150717562049	2.43535604965296	2.86879023147632	2.92338957874232	2.51629285894633	3.09100673846853	0	0	2.2861993966307	0	2.19801799976562	2.28709683106601	0	0	2.12124634463458	2.38800643951002	3.44603408717106	2.78356124488938	2.11982061852766	2.65347761470283
AT1G35210	5.73149971554121	0	7.42131590362649	4.03042947460988	3.26920446324153	2.9573312226687	2.44361423649186	7.71388696466876	0	0	6.33152752299116	6.87916224771012	3.33404742173832	6.34799251887958	4.75715235096412	4.95896838957567	8.03652188801887	5.03213207246421	4.89202672704517	4.46617867484179	9.22541626323321	3.32916281696188	3.08942466672947
AT1G35215	0	0	-6.45294269140394	0	0	0	0	0	0	0	0	-2.6109176805858	0	0	-7.02396956640989	0	0	0	0	0	0	0	0
AT1G35220	0	0	0	0	0	0	0	0	0	0	0	0	0	0	0	0	0	0	0	0	0	0	0
AT1G35230	2.2369537989618	7.87786551431603	4.65604931569238	2.06720531879386	4.46234416258184	2.92643235345923	4.84154934357828	6.35091313285144	0	4.56061734481102	9.66217611420463	3.01132066581858	0	0	5.56232714174747	5.41337126452792	5.59428300297722	4.4867678391109	4.00368154805042	5.20764262968739	5.4126762044697	3.99758452366193	3.93915256862726
AT1G35240	0	0	0	0	0	0	0	0	0	0	0	0	0	0	0	0	0	0	0	0	0	0	0
AT1G35242	0	0	0	0	0	0	0	0	0	0	0	0	0	0	0	0	0	0	0	0	0	0	0
AT1G35250	0	0	0	0	0	0	0	0	0	0	0	0	0	0	0	0	0	0	0	0	0	0	0
AT1G35255	0	0	0	0	0	0	0	0	0	0	0	0	0	0	0	0	0	0	0	0	0	0	0
AT1G35260	0	0	0	0	0	0	0	0	0	0	0	0	0	0	0	0	-8.23619963027139	0	0	-6.5516267683193	0	0	0
AT1G35290	0	0	0	0	0	0	0	0	0	0	0	0	0	0	0	0	0	0	0	0	0	0	0
AT1G35310	0	0	-5.21193994960995	0	-5.78199730479728	0	0	-10.1649055977583	0	0	0	0	0	-3.29925416538168	0	0	0	0	0	0	0	0	0
AT1G35320	0	2.13593783068492	0	0	0	0	4.95992324991924	2.89419026420185	0	0	2.11783043094524	2.19476368229873	0	0	3.18269828080293	2.09656561584292	2.59206590704754	0	0	2.25959206376292	2.39793621469325	0	0
AT1G35330	0	0	0	0	0	0	0	0	0	0	0	0	0	0	0	0	0	0	0	0	0	0	0
AT1G35340	0	0	-2.08958734123665	-2.30341459987443	0	-2.3701374989595	0	0	-2.44586879907816	-2.41528302172768	0	0	0	-2.19050736638647	0	-2.62286759974241	0	0	0	-2.55130640524021	-2.31335203943916	-2.57122708004239	0
AT1G35350	2.6584489485981	3.55355815368522	2.59102405383449	3.93069339371175	3.3549447789629	3.01611336716248	2.4324721403926	3.82100562493761	2.10630526072484	2.19341409190043	2.80304076480758	4.05051664507867	2.49881405089026	4.19959864107557	2.77136367345009	0	0	2.71368555381406	3.45679792239802	3.48164848242183	3.87510739869117	2.36916034624103	3.89566189413827
AT1G35353	0	0	0	0	0	0	0	0	0	0	0	0	0	0	0	0	0	0	0	0	0	0	0
AT1G35365	0	0	0	0	0	0	0	0	0	0	0	0	0	0	0	0	0	0	0	0	0	0	0
AT1G35375	0	0	0	0	0	0	0	0	0	0	0	0	0	0	0	0	0	0	0	0	0	0	0
AT1G35400	0	0	0	0	0	0	0	0	0	0	0	0	0	0	0	0	0	0	0	0	0	0	0
AT1G35410	0	0	0	0	0	0	0	0	0	0	0	0	0	0	0	0	0	0	0	0	0	0	0
AT1G35420	-4.22611123759255	-3.70572587200315	-3.98537255696993	-3.44958718031433	-3.34871461239265	0	-3.86044985728395	-2.74295793144334	-4.88816362346112	-3.47043101317031	-3.48229997583632	-3.54901629956252	-4.63400315678114	-4.09884394343106	-4.73370987187169	-2.94201308959966	-3.29571439237067	-2.21544722795086	-4.13916372671508	-3.11197614191031	-3.61857683844659	0	-3.19567577359743
AT1G35430	-2.90366069832281	0	0	0	0	0	0	0	-2.82998690759846	0	0	0	0	0	-2.0760559623871	0	0	0	0	-2.04482990276243	0	0	0
AT1G35435	0	0	0	0	0	0	0	0	0	0	0	0	0	0	0	0	0	0	0	0	0	0	0
AT1G35440	0	0	0	0	0	0	0	0	0	0	0	0	0	0	0	0	0	0	0	0	0	0	0
AT1G35460	0	0	0	0	0	0	0	0	0	0	0	0	0	0	0	0	0	0	0	0	0	0	0
AT1G35467	0	0	0	0	0	0	0	0	0	0	0	0	0	0	0	0	0	0	0	0	0	0	0
AT1G35470	0	0	0	0	0	0	0	0	0	0	0	0	0	0	0	0	0	0	0	0	0	0	0
AT1G35490	0	0	0	0	0	0	0	0	0	0	0	0	0	0	0	0	0	0	0	0	0	0	0
AT1G35500	0	0	0	0	0	0	0	0	0	0	0	0	0	0	0	0	0	0	0	0	0	0	0
AT1G35501	0	0	0	0	0	0	0	0	0	0	0	0	0	0	0	0	0	0	0	0	0	0	0
AT1G35510	0	0	0	0	0	0	0	0	0	0	0	0	0	0	0	0	0	0	0	0	0	0	0
AT1G35515	0	0	-3.22957786426846	0	0	0	0	0	2.4278781857158	0	0	0	0	5.81583784752721	0	0	0	0	0	0	0	0	-5.66900437028457
AT1G35516	0	-2.43563732459195	-2.35051784398693	-2.10618418343552	-2.25269664177424	-2.58591678369834	0	0	0	0	0	0	0	-2.11100480721448	-2.34852179258566	0	0	0	-2.42502236281806	0	0	0	0
AT1G35520	0	0	0	0	0	0	0	0	0	0	0	0	0	0	0	0	0	0	0	0	0	0	0
AT1G35530	0	0	0	0	0	-5.80620103368631	0	0	0	0	0	3.3669114407989	0	0	6.55049718153693	0	0	0	0	0	0	0	0
AT1G35537	0	0	0	7.80986668277615	0	0	0	0	0	0	0	0	0	0	0	0	0	0	0	0	0	0	0
AT1G35540	0	0	0	8.45561904594993	0	0	0	0	0	0	0	0	0	0	0	0	0	0	0	0	0	0	0
AT1G35545	0	0	0	0	0	0	0	0	0	0	0	0	0	0	0	0	0	0	0	0	0	0	0
AT1G35550	0	0	0	0	0	0	0	0	0	0	0	0	0	0	0	0	0	0	0	0	0	0	0
AT1G35560	-2.55436802401465	0	0	-2.01518750423506	0	-2.95196019747368	0	0	0	-2.18371128083297	0	0	-3.69315493654818	0	0	0	-3.53380327206481	0	0	0	-2.97150235376598	-2.27128986457611	0
AT1G35580	0	2.34193789132923	0	0	2.37615861717738	2.66582455571728	0	0	2.95821598027579	0	0	0	0	0	0	0	0	0	0	2.2271771963565	2.03303618722948	0	0
AT1G35610	0	0	0	0	-3.450191835298	0	0	0	0	0	0	0	0	0	0	0	0	0	0	0	0	0	0
AT1G35614	0	0	0	0	0	0	0	0	0	0	0	0	0	0	0	0	0	0	0	0	0	0	0
AT1G35617	0	0	0	0	0	0	0	0	0	0	0	0	-7.73899958320054	0	0	0	0	0	0	0	0	0	0
AT1G35620	0	0	0	0	0	-2.10767291454567	-2.11841519274854	-2.22415147913126	0	0	0	-2.11040876023745	-2.59086603651644	0	0	0	0	0	-2.03449884215198	-2.9592561824978	0	-2.20426127943261	-2.21193317533635
AT1G35625	0	0	0	0	0	0	0	0	0	0	0	0	0	0	0	0	0	0	0	0	0	0	0
AT1G35630	0	0	0	4.93019889469427	0	0	0	0	0	0	0	0	0	0	0	0	0	0	0	0	0	0	0
AT1G35660	0	0	0	0	0	0	0	0	0	0	0	0	0	0	0	0	0	0	0	0	0	0	0
AT1G35670	4.2071019932233	2.92477660358593	0	2.97071158355166	4.34140912083102	2.74962535498234	3.43219172659179	2.10583123488419	3.52704464967107	3.53200615640956	0	3.55916318193716	0	3.40374490435014	0	2.01112799790388	0	2.51507570302068	0	3.25647714362064	4.29349932517214	0	3.1494042480152
AT1G35680	-4.23092794606594	-4.30133484733302	-2.45131387197395	-5.25190661368206	-3.44687908391755	-4.09250288895779	-2.59561462542358	-3.17413398637157	-5.92369884081854	-4.96067693128389	-2.80692359699735	-4.73335774028392	-3.47424072312137	-4.25154442413767	-3.7454838290163	-2.58495411265053	-2.8888231202211	0	-4.47639204207622	-5.14314919038592	-5.5459706346759	-2.96759513085821	-3.79741379328073
AT1G35710	-2.17518609307148	0	0	-3.51637745241373	-2.63048457101632	-5.06244319424789	0	0	0	-2.67139844714627	3.84869219321247	-2.7882976676773	-2.93049607685335	-3.11864828806817	0	-5.98648376586776	0	0	0	0	0	-2.11094254876647	0
AT1G35720	-3.89342541682596	0	0	-2.26883010440571	0	0	-2.67498310625429	0	-3.15122705705701	-3.84795466413063	-2.54093926621076	-3.87051975296367	-2.8601864261512	-3.30675369494059	0	0	-2.44170798992411	-2.24537294544266	-2.34297011130943	-3.47177926813881	-3.64359298495268	-2.74268955071381	-3.74042231776347
AT1G35730	0	-6.46339560875346	-6.05271595817162	0	-3.83190304280686	4.75901177489457	-5.63439815210991	-6.95360552637391	0	0	-6.06103351631397	-6.14622159210177	-3.84159053209512	-6.63764309946537	-3.57623269392528	0	0	-3.50323519965905	0	-7.43603266244482	0	-6.73387903007348	0
AT1G35750	0	0	0	0	0	0	0	0	0	0	0	0	0	0	0	0	0	0	0	0	0	0	0
AT1G35780	0	-3.70313830449086	-2.85086431742629	-2.63589401091023	0	-3.43730367358217	-2.85407862755337	-4.06668339296194	-3.96426441148274	-3.95054577989569	-3.10862961304615	-3.066899627834	-2.83815613305516	-2.16505439189713	-3.6809863897584	-3.20024276942934	-2.31256388373386	-2.56876352891099	0	-3.97196973085055	-4.45339352790822	0	0
AT1G35820	0	0	0	0	0	0	0	0	0	0	0	0	0	0	0	0	0	0	0	0	0	0	0
AT1G35830	0	0	0	0	0	0	0	0	0	0	0	0	0	0	0	0	0	0	0	0	0	0	0
AT1G35850	0	0	0	0	0	0	0	0	0	0	0	0	0	0	0	0	0	0	0	0	0	0	0
AT1G35860	0	0	0	0	0	0	0	0	0	0	0	0	0	0	0	0	0	0	0	0	0	0	0
AT1G35880	0	0	0	0	0	4.57202923006736	0	0	0	0	0	0	4.46477501543658	0	0	0	0	0	0	0	0	0	0
AT1G35890	0	0	0	0	0	0	0	0	0	0	0	0	0	0	0	0	0	0	0	0	0	0	0
AT1G35895	0	0	0	0	0	0	0	0	0	0	0	0	0	0	0	0	0	0	0	0	0	0	0
AT1G35910	7.16812952108393	6.90682500976576	4.50162754219822	6.40131094222262	3.45418660903257	6.14651383027321	3.6507090167211	6.44229986332623	6.34829927264488	4.11058168933721	7.30438152657276	5.05659188681399	6.8357612997036	7.92581209194297	6.79255138016324	6.13681614537008	8.48601101229862	5.18674028607503	5.41627933905334	5.48801405382092	4.34317456278259	5.39473445673502	7.67828022534366
AT1G36000	0	0	0	0	0	0	0	0	0	0	0	0	0	0	0	0	0	0	0	0	0	0	0
AT1G36005	0	0	0	0	0	0	0	0	0	0	0	0	0	0	0	0	0	0	0	0	0	0	0
AT1G36020	0	0	0	0	0	0	0	0	0	0	0	0	0	0	0	0	0	0	0	0	0	0	0
AT1G36030	0	0	0	0	0	0	0	0	0	0	0	0	0	0	0	0	0	0	0	0	0	0	0
AT1G36050	2.11340038972758	0	0	0	0	0	0	0	2.05241282654939	0	0	0	0	2.20801626131211	0	0	0	0	0	2.63970696148224	2.02063571167917	0	0
AT1G36060	0	0	0	0	-2.61390423977791	-4.80834924622898	-3.81674372143068	-4.01538080609462	0	0	-10.4706557814603	0	-3.99943137343592	0	-6.20736419582147	-4.05453139268624	-4.54220702694319	-6.29037932087163	-6.87170513514035	0	0	-4.7594219125775	0
AT1G36070	0	0	-2.56079956391625	0	0	0	0	-2.80166427852044	0	0	0	0	0	0	-2.8027144400989	-2.75600943270801	-2.5900797941934	-2.54887840454906	-2.12784053340722	0	0	0	0
AT1G36078	0	0	0	0	0	0	0	0	0	0	0	0	0	0	0	0	0	0	0	0	0	0	0
AT1G36085	0	0	0	0	0	0	0	0	0	0	0	0	0	0	0	0	0	0	0	0	0	0	0
AT1G36095	0	0	0	0	0	0	0	0	0	0	0	0	0	0	0	0	0	0	0	0	0	0	0
AT1G36100	0	0	0	0	0	0	0	0	0	0	0	0	0	0	0	0	0	0	0	0	0	0	0
AT1G36150	0	0	0	0	0	0	0	0	0	0	0	0	0	0	0	0	0	0	0	0	0	0	0
AT1G36160	0	0	0	0	0	0	0	0	0	0	-2.04710181712669	0	-2.46714369376296	0	0	0	0	0	-2.02965045533374	0	0	0	0
AT1G36180	-5.01464215116012	-3.14346212767921	0	-2.33933301136528	-2.5845590539671	-2.2363633713005	-2.60458584675288	-3.00951081592241	0	-2.21686882061986	-2.49400941046333	-2.48186289652841	-2.32742157014447	-2.85740729436153	-4.09766898609422	-8.90457229795602	-3.34615512075866	-3.14132741585109	-3.1862831847816	-2.88817997922613	-2.61673155303855	-2.01174189753825	-2.67984238638514
AT1G36230	0	0	0	0	0	0	0	0	0	0	0	0	0	0	0	0	0	0	0	-6.68542988143246	0	0	0
AT1G36240	0	0	0	0	0	0	0	0	0	0	0	0	0	0	0	0	0	0	0	0	0	0	0
AT1G36272	0	0	0	0	0	0	0	0	0	0	0	0	0	0	0	0	0	0	0	0	0	0	0
AT1G36280	0	0	0	0	0	-2.93355255047787	0	0	0	0	0	0	0	0	0	0	0	-2.09665909560694	-2.0046842887379	-3.17504315426792	0	0	0
AT1G36310	0	0	0	-2.14793394425224	0	-2.76165489728479	0	0	0	0	0	0	0	-2.37647051300172	0	0	0	0	0	-2.3253897509235	-2.19945301488522	0	0
AT1G36320	-2.87577391777114	0	0	-2.36188287516773	0	0	-2.15397572771638	0	-2.12701644899238	-2.71950034347108	-2.19016764049698	-2.31415998931634	-2.68481622963933	-2.87447449537291	-2.8400220180122	0	0	0	-2.12177464118216	-2.42299158993294	-2.20675724282669	0	0
AT1G36325	0	0	0	0	0	0	0	0	0	0	0	0	0	0	0	0	0	0	0	0	0	0	0
AT1G36340	0	0	0	0	0	0	0	0	0	0	0	0	0	0	-6.28004455065503	0	0	0	0	0	0	0	0
AT1G36350	0	0	0	0	0	0	0	0	0	0	0	0	0	0	0	0	0	0	0	0	0	0	0
AT1G36370	3.43493929457972	0	2.72553280265576	2.07410401134347	0	0	2.0294184844566	2.92181747404405	0	0	0	0	2.01364310769937	2.46486396728346	2.20753748654844	2.3424632625734	0	0	2.08625590775815	2.73701400395602	2.42749252911713	0	0
AT1G36380	0	0	0	0	0	0	0	0	0	0	0	0	0	0	-2.03897888758109	0	0	0	0	0	0	0	0
AT1G36390	0	-2.05082652403627	0	-2.34030172649154	0	-2.9962376082516	-2.17870741238356	0	-2.14479649856304	-4.06088662649165	0	-2.6665137108842	0	0	0	0	0	0	0	-3.23113020740274	0	0	0
AT1G36510	0	0	0	0	0	0	0	0	0	0	0	0	0	0	0	0	0	0	0	0	0	0	0
AT1G36580	6.65986753050157	0	0	8.58234842616239	0	0	0	0	7.82985240498	0	0	0	0	5.85926850908479	8.12549175256237	0	0	0	0	0	0	0	8.698755027152
AT1G36622	6.088222261778	7.23863630888638	7.09778730178228	5.10336491229492	6.45312930509191	7.56963962876437	0	6.85482600524511	3.72326774264809	3.88117532601957	8.01967602298387	6.2726673480303	3.87018686229687	5.67701242778539	6.57059121795037	6.26402909367525	7.76798231223266	8.3298313627355	5.1334469028343	5.58013838674018	8.43560234272403	4.40212661399382	5.25890002505417
AT1G36623	0	0	0	0	0	0	0	0	0	0	0	0	0	0	0	0	0	0	0	0	0	0	0
AT1G36627	0	0	0	0	0	0	0	0	0	0	0	0	0	0	0	0	0	0	0	0	0	0	0
AT1G36640	7.40992476114414	9.69566046927562	6.01943077155455	6.80101431914512	10.2961808044491	8.53186531064954	0	9.16365912479486	5.27275973579333	4.28919153502123	11.7224211019836	8.57484748247191	3.24453900438133	7.88599758828167	6.67296012408482	5.83585464707568	7.05313884705019	7.22512003588219	6.43058177458055	6.7035546102603	9.91846840045853	3.91123469472207	7.94599873528685
AT1G36675	0	0	0	0	-5.4432123710086	0	-5.46820962061235	0	0	0	0	0	0	0	0	0	0	-7.27961448672454	0	0	0	0	0
AT1G36730	0	0	0	0	0	0	0	0	0	0	0	0	0	0	0	0	0	0	0	0	0	0	0
AT1G36745	0	0	0	0	0	0	0	0	0	0	0	0	0	0	0	0	0	0	0	0	0	0	0
AT1G36756	0	0	0	0	0	0	0	0	0	0	0	0	0	0	0	0	0	0	0	0	0	0	0
AT1G36920	4.89826696628787	0	0	0	0	0	0	0	0	0	0	2.66411113179258	0	0	0	0	0	0	0	0	0	0	0
AT1G36922	0	0	0	0	0	0	0	0	0	0	0	0	0	0	0	0	0	0	0	0	0	0	0
AT1G36925	0	0	0	0	0	0	0	0	0	0	0	0	0	0	0	0	0	0	0	0	0	0	0
AT1G36940	-7.57636706800914	-2.32678906339355	0	0	0	0	-4.47917532335461	-3.84003423268655	-6.32201667627058	0	0	0	-2.84201477468677	0	-3.47003191538347	0	0	-3.85433646630234	-2.4376519777237	0	-6.90470774744166	0	2.2081415586136
AT1G36942	0	0	0	0	0	0	0	0	0	0	0	0	0	0	0	0	0	0	0	0	0	0	0
AT1G36950	0	0	0	0	0	0	0	0	0	0	0	0	0	0	0	0	0	0	0	0	0	0	0
AT1G36960	0	0	0	0	0	0	0	0	0	0	0	0	0	0	0	0	0	0	0	0	0	0	0
AT1G36970	0	0	0	0	0	0	0	0	0	0	0	0	0	0	0	0	0	0	0	0	0	0	0
AT1G36980	0	0	0	0	0	0	0	0	0	0	0	0	0	0	0	0	0	0	0	0	0	0	0
AT1G36990	0	0	0	0	0	0	0	0	0	0	0	0	0	0	0	0	0	0	0	0	0	0	0
AT1G36992	0	0	0	0	0	0	0	0	0	0	0	0	0	0	0	0	0	0	0	0	0	0	0
AT1G37000	0	0	0	0	0	0	0	0	0	0	0	0	0	0	0	0	0	0	0	0	0	0	0
AT1G37010	0	0	0	0	0	0	0	0	0	0	0	0	0	0	0	0	0	0	0	0	0	0	0
AT1G37020	0	0	0	0	0	0	0	0	0	0	0	0	0	0	0	0	0	0	0	0	0	0	0
AT1G37113	0	0	0	0	0	0	0	0	0	0	0	0	0	0	0	0	0	0	0	0	0	0	0
AT1G37130	2.60822659863099	4.15485593008262	4.64431472504358	2.5599810075154	4.76692518638146	3.14466996708989	5.22172537575735	5.23685580157543	4.28603152583214	4.25444122078357	3.54871938401282	7.97563061575667	4.25850746399675	3.40841399119307	10.4608658577122	4.04228848956933	3.39217160464702	3.67153342828706	4.05096301420484	3.51328514696573	3.5518689083126	2.84822041683739	3.96386391245276
AT1G37140	0	0	0	0	0	0	0	0	0	0	0	0	0	0	0	0	0	0	0	0	0	0	0
AT1G37150	-5.87287982643315	-3.0836264478206	0	0	0	-2.30638650254224	0	0	-2.13229926851537	0	0	0	0	0	0	0	0	0	0	-6.98993599808948	-2.907864985499	0	0
AT1G38065	0	0	0	0	-4.44012458204849	-5.80833426877492	0	0	0	0	0	0	0	0	-8.33271491266659	-8.55508836867796	0	-10.2954045333226	0	0	0	0	0
AT1G38131	-3.98010734938042	-10.4729341915099	0	-2.93446425583715	-3.81531654236199	-4.65502590834029	-2.98762162127593	-4.13286526844822	-9.91744601986779	-3.11025420005588	0	0	-3.641839682113	-4.64777476187105	0	-2.53260791469862	0	-2.94776816416366	-9.42493750379552	-9.785641970892	-9.80964064212921	0	0
AT1G38790	0	0	0	0	0	0	0	0	0	0	0	0	0	0	0	0	0	0	0	0	0	0	0
AT1G39060	0	0	0	0	0	0	0	0	0	0	0	0	0	0	0	0	0	0	0	0	0	0	0
AT1G39070	0	0	0	0	0	0	0	0	0	0	0	0	0	0	0	0	0	0	0	0	0	0	0
AT1G40083	0	0	0	0	0	0	0	0	0	0	0	0	0	0	0	0	0	0	0	0	0	0	0
AT1G40086	0	0	0	0	0	0	0	0	0	0	0	0	0	0	0	0	0	0	0	0	0	0	0
AT1G40087	0	0	0	0	0	0	0	0	0	0	0	7.28600976373455	0	0	0	0	0	0	0	0	0	0	0
AT1G40090	0	0	0	0	0	0	0	0	0	0	0	0	0	0	0	0	0	0	0	0	0	0	0
AT1G40104	0	0	0	0	0	0	0	0	0	0	0	0	0	0	0	0	0	0	0	0	0	0	0
AT1G40129	0	0	0	0	0	0	0	0	0	0	-6.23560081432945	0	0	0	0	0	0	0	0	0	0	0	0
AT1G40390	0	0	0	0	0	0	0	0	0	0	0	0	0	0	0	0	0	0	0	0	0	0	0
AT1G41820	0	0	0	0	0	0	0	0	0	0	0	0	0	0	0	0	0	0	0	0	0	0	0
AT1G41830	0	-3.32487991572086	-2.92865629597966	-3.68392185217105	-4.86195684319087	0	-5.22232236968056	0	-5.79902374772064	-3.66058938509923	0	-2.3963613331123	0	-4.78378165758849	0	0	0	0	0	-2.91406931607484	-3.30676253736415	0	0
AT1G41880	0	0	0	0	0	-2.06929940700992	0	0	0	0	0	0	0	0	0	0	0	0	0	0	0	0	0
AT1G41920	0	0	0	0	0	0	0	0	0	0	0	0	0	0	0	0	0	0	0	0	0	0	0
AT1G42080	0	0	0	0	0	0	0	0	0	0	0	0	0	0	0	0	0	0	0	0	0	0	0
AT1G42120	0	0	0	0	0	0	0	0	0	0	0	0	0	0	0	0	0	0	0	0	0	0	0
AT1G42190	0	0	0	0	0	0	0	0	0	0	0	0	0	0	0	0	0	0	0	0	0	0	0
AT1G42430	-3.53984566939324	-3.67484325203854	-2.63062285170367	-2.83665743918039	-2.40478773794853	-3.44564304754356	-3.82396946614438	-3.49421607105442	-3.04940806083199	-3.69137155118101	0	-2.78071779756465	-4.07658715256556	0	-3.62297490894915	-2.69956241043727	-2.16532994665375	-3.20189626698843	-4.83404922568133	-4.15261879517625	-3.52599994933257	0	-3.01838133383271
AT1G42440	0	0	0	0	0	0	0	0	0	0	0	0	0	0	0	0	0	0	0	0	0	0	0
AT1G42470	0	0	0	0	0	0	0	0	0	0	0	0	0	0	0	0	0	0	0	0	0	0	0
AT1G42480	0	0	0	-2.26547085466964	0	0	0	0	0	0	0	0	0	0	0	0	0	0	0	0	0	0	0
AT1G42525	0	0	0	0	0	0	0	0	0	0	0	0	0	0	0	0	0	0	0	0	0	0	0
AT1G42540	0	0	0	0	0	0	0	0	0	0	0	0	0	0	0	0	0	0	0	0	0	0	0
AT1G42550	-2.81206619886343	-3.73000929133917	-4.36159788311456	-2.32776019903174	-2.67895295323252	-3.1632639929463	-2.81288399828286	-3.9744485600171	-2.36515736957057	-5.56457395051237	-4.63696521951546	-2.23423096554753	-5.67869676113449	-2.43541641123964	-5.76372384716213	-4.49869188955187	-4.46035211043551	-3.71301088233634	-5.70825955749428	-2.71202928685663	-2.39543649635717	-2.71303426184076	-2.35179774642513
AT1G42560	0	0	0	0	0	0	0	0	0	0	0	0	0	0	0	0	0	0	0	0	6.74326496264085	0	0
AT1G42615	0	0	0	0	0	0	0	0	0	0	0	0	0	0	0	0	0	0	0	0	0	0	0
AT1G42680	0	0	0	0	0	0	0	0	0	0	0	0	0	0	0	0	0	0	0	0	0	0	0
AT1G42700	0	0	0	0	0	0	0	0	0	0	0	0	0	0	0	0	0	0	0	0	0	0	0
AT1G42710	0	0	0	0	0	0	0	0	0	0	0	0	0	0	0	0	0	0	0	0	0	0	0
AT1G42960	0	0	0	-2.07745686061854	0	0	0	0	0	0	0	0	0	0	0	0	0	0	0	-2.30170529072511	0	0	0
AT1G42970	-5.37960669804862	-4.50530002689264	-2.44760301759601	-4.42737524116242	-4.34741054931126	-3.01425358182706	-4.35625849754939	-2.79810241683247	-5.48948935454299	-3.86322421098786	-2.02125071124502	-4.37335049812285	-3.894493117943	-5.30850658072212	-4.28142701780205	-2.29913373245774	-2.63727936996886	-2.79282823631788	-4.22948557469548	-4.35717217462295	-5.26456632586577	-2.28332105969586	-2.98078793324639
AT1G42980	0	0	0	0	0	0	0	0	0	0	0	0	0	0	0	0	0	0	0	0	0	0	0
AT1G42990	4.42754079120075	4.44298481039472	5.41976283824625	3.99166840234088	3.23486831245213	3.29746255017608	3.80430372787707	5.5265908002831	2.29362406012532	3.70304051011195	4.88568039310477	5.10078484759008	3.79306470794087	4.92694791859904	4.30781227846906	4.85892340528046	4.95540636552119	4.72126205596582	4.60738294835058	4.40007868790105	5.44204175146315	3.64952415619686	3.70700964678703
AT1G43000	4.30188555643151	5.99263130002171	7.85869236766032	4.52061134791722	4.26119369197084	5.79691223328776	0	8.67583658419162	0	4.14571725309781	10.7053729286878	8.41088051624602	5.95219686804038	3.71051755117788	9.73850212080242	8.23465845225463	8.53153868895657	9.31103637982781	7.59241302148129	4.31612473942312	7.58843485448868	4.00628315786331	3.74220716266888
AT1G43005	0	0	0	0	0	0	0	0	0	0	0	0	0	0	0	0	0	0	0	0	0	0	0
AT1G43010	0	0	0	0	0	0	0	0	0	0	0	0	0	0	0	0	0	0	0	0	0	0	0
AT1G43020	0	0	0	0	0	0	0	0	0	0	0	0	0	0	0	0	0	0	0	0	0	0	0
AT1G43040	0	0	0	0	0	0	0	0	0	0	0	0	0	0	0	0	0	0	0	0	0	0	0
AT1G43080	0	0	0	0	0	0	0	0	0	0	0	0	0	0	0	0	0	0	0	0	0	0	0
AT1G43090	0	0	0	0	0	0	0	0	0	0	0	0	0	0	0	0	0	0	0	0	0	0	0
AT1G43100	0	0	0	0	0	0	0	0	0	0	0	0	0	0	0	0	0	0	0	0	0	0	0
AT1G43130	0	0	0	0	0	0	0	0	0	0	0	0	0	0	0	0	0	0	0	0	0	0	0
AT1G43140	10.0355397030855	6.50419040538527	10.8614049089316	7.16859315305609	5.58216773855523	6.1907490834403	9.07340486758296	9.62773863989309	8.04139163837204	8.67416128796711	11.4220474786787	10.6300416285855	6.36549538915061	8.65127645426004	6.05373612626243	5.89425029387241	9.24379750259687	8.92460827526277	7.17964275060783	7.65943003832555	10.6096752621204	8.92353220918187	8.41518300532986
AT1G43145	0	0	0	0	0	0	0	0	0	0	0	0	0	0	0	0	0	0	0	0	0	0	0
AT1G43160	8.76644118833891	8.40843939572649	4.57062152987666	3.95094182241625	3.34535751409606	13.2724797026224	10.6209897494664	6.77988018390789	7.93818374129661	6.02420822152566	6.05386095908445	0	5.34022184090422	0	6.93521449237409	6.01247977412956	4.2406773727673	6.54931521840804	5.1834033328753	0	0	7.06924277969398	4.14364611458176
AT1G43170	0	0	0	0	0	0	0	0	0	0	0	0	0	0	0	0	0	0	0	0	0	0	0
AT1G43171	0	0	0	0	0	0	0	0	0	0	0	0	0	0	0	0	0	0	0	0	0	0	0
AT1G43190	0	0	0	0	0	0	0	0	0	0	0	0	0	0	0	0	0	0	0	0	0	0	0
AT1G43245	0	0	0	2.33144008762815	0	0	0	0	0	0	0	2.51805729081782	0	0	3.22308034808039	0	0	2.78320505249566	0	0	2.00330695970015	0	0
AT1G43260	0	0	0	0	0	0	0	0	0	0	0	0	0	0	0	0	0	0	0	0	0	0	0
AT1G43310	0	0	0	0	0	0	6.29643818584679	7.66273131545714	0	0	4.27146005685917	0	0	0	0	0	0	0	0	0	0	0	0
AT1G43320	0	0	0	0	0	0	0	0	0	0	0	0	0	0	0	0	0	0	0	0	0	0	0
AT1G43330	0	0	0	0	0	0	0	0	0	0	0	0	0	0	0	0	0	0	0	0	0	0	0
AT1G43415	0	0	0	0	0	0	0	0	0	0	0	0	0	0	0	0	0	0	0	0	0	0	0
AT1G43560	-2.70580513239696	0	0	-2.78008134523611	0	0	-2.05687668692619	0	-2.61533269728873	-2.33548903824147	0	-3.36772157103428	0	-2.63248356686369	0	0	0	0	0	-3.50417756903195	0	0	-2.27764208237714
AT1G43580	0	-2.08960209040376	-2.82810705464172	0	0	0	-2.61418718238848	-2.14567153433347	0	0	0	0	-2.02947678760134	0	-2.55365625793073	0	0	0	-2.98704736322441	0	0	0	0
AT1G43600	0	0	0	0	0	0	0	0	0	0	0	0	0	0	0	0	0	0	0	0	0	0	0
AT1G43605	0	-7.62491973133985	0	0	-4.71471623352235	0	0	-6.71645968660295	0	0	0	0	0	0	0	0	0	0	0	0	0	0	0
AT1G43610	0	0	0	0	0	0	0	0	0	0	0	0	0	0	0	0	0	0	0	0	0	0	0
AT1G43620	0	0	0	0	0	0	0	0	0	0	0	0	0	0	0	0	0	0	0	0	0	0	0
AT1G43630	0	0	0	0	0	0	0	0	0	0	0	0	0	0	0	0	0	0	0	0	0	0	0
AT1G43640	0	0	0	0	0	-3.10454164582765	0	-2.49844774207321	0	0	0	0	0	0	0	0	0	0	0	-6.36004743541791	0	0	0
AT1G43650	-7.99955329303719	-6.35086751463236	-4.12502645983764	0	-4.62254781549352	-4.03743175899953	-9.21168997670208	-10.9657563755641	-8.11601487953562	-9.69951256661344	-4.84334330987492	-2.36772822157368	-4.36039794638388	0	-8.2019910602308	-4.8921424125716	-11.1245956666154	-4.05684963672681	-9.52941903020408	-2.75974912552713	-7.57202965033953	-7.0233934872326	-3.6706049094069
AT1G43665	0	0	0	0	0	0	0	0	0	0	0	0	0	0	0	0	0	0	0	0	0	0	0
AT1G43666	0	0	0	0	0	0	0	0	0	0	0	0	0	0	0	0	0	0	0	0	0	0	0
AT1G43667	0	0	0	0	0	0	0	0	0	0	0	0	0	0	0	0	0	0	0	0	0	0	0
AT1G43670	0	0	0	-3.19030100293065	0	0	-2.29123226164561	0	0	0	0	-3.4600420600482	0	-3.56294904708941	0	0	-2.06467164795533	0	0	-3.33173650742112	0	-2.27592687129049	-2.50008463355866
AT1G43680	0	0	0	0	0	0	0	0	0	0	0	0	0	0	0	0	0	0	0	0	0	0	0
AT1G43690	0	0	0	0	0	0	0	0	0	0	0	0	0	0	0	0	0	0	0	0	0	0	0
AT1G43700	0	0	0	2.33800631967222	0	0	0	0	0	0	0	0	0	0	0	0	0	0	0	2.84114188347802	0	0	0
AT1G43710	0	0	0	0	0	0	0	0	0	0	0	0	0	0	0	0	0	0	0	0	0	0	0
AT1G43720	0	0	0	0	0	0	0	0	0	0	0	0	0	0	0	0	0	0	0	0	0	0	0
AT1G43722	0	0	0	0	0	0	0	0	0	0	0	0	0	0	0	0	0	0	0	0	0	0	0
AT1G43730	0	0	0	0	0	0	0	0	0	0	0	0	0	0	0	0	0	0	0	0	0	0	0
AT1G43760	0	0	0	0	0	0	0	0	0	0	0	0	0	0	0	0	0	0	0	0	0	0	0
AT1G43765	0	0	0	0	-4.04312667735827	0	-5.83333564980657	-7.0829872892555	0	0	0	0	0	0	0	0	0	0	0	0	0	0	0
AT1G43770	0	0	0	0	0	-2.39622938188586	0	0	0	0	0	0	0	0	0	-2.48927899578715	-2.26063440011408	0	0	0	0	0	0
AT1G43780	0	0	0	0	0	0	0	0	0	0	0	0	0	0	0	0	0	0	0	0	0	0	0
AT1G43790	-5.22341365815939	-4.2958769361623	0	0	-2.21142458794865	0	-2.96392885935131	0	-7.388377584679	-3.12869439181335	-3.08324171216119	0	0	-4.32892939486419	-3.76686748627313	0	0	0	-3.20124269532949	-3.47209898970803	0	-4.09660077743717	0
AT1G43800	0	0	0	0	0	0	0	0	0	0	0	0	0	0	0	0	0	0	0	0	0	0	0
AT1G43810	0	0	0	0	0	0	0	0	0	0	0	0	0	0	0	0	0	0	0	0	0	0	0
AT1G43815	0	0	0	0	0	0	0	0	0	0	0	0	0	0	0	0	0	0	0	0	0	0	0
AT1G43820	0	0	0	0	0	0	0	0	0	0	0	0	0	0	0	0	0	0	0	0	0	0	0
AT1G43825	0	0	0	0	0	0	0	0	0	0	0	0	0	0	0	0	0	0	0	0	0	0	0
AT1G43850	0	0	0	0	0	0	0	0	0	0	0	0	0	0	0	0	0	0	0	0	0	0	0
AT1G43860	0	0	0	0	0	0	0	0	0	0	0	0	0	0	0	0	0	0	0	0	0	0	0
AT1G43890	0	0	0	0	0	2.22588592943458	0	0	0	0	0	0	0	0	0	0	0	0	0	0	0	0	0
AT1G43900	0	0	0	0	0	0	0	0	0	0	0	0	0	0	0	0	0	0	0	0	0	0	0
AT1G43910	2.10599515668578	3.2227959962977	4.07602061855952	2.00511318839005	0	2.05651445350647	3.14698816917213	3.06720473096707	3.22668739321781	0	5.01853900505555	4.28978355396814	0	2.63856378007388	3.56319139210078	0	4.6196444337466	3.91159166683337	0	3.67298217388916	0	3.8003076266791	2.2310479352542
AT1G43950	0	0	0	0	0	0	0	0	0	0	0	0	0	0	0	0	0	0	0	0	0	0	0
AT1G43970	0	0	0	0	0	0	0	0	0	0	0	0	0	0	0	0	0	0	0	0	0	0	0
AT1G43980	0	-2.21791539228977	0	-2.73123165857333	0	-4.02167993291503	-2.60244840061105	0	-2.3992969866894	0	0	-2.49562882740403	0	-7.90926427603246	0	0	0	0	0	-2.93058297984137	-8.05230239909751	0	-2.69594128451151
AT1G44000	0	-2.77651443443103	-2.17636185731947	-2.42341809202529	-3.39144997694383	-2.64027843745692	0	-2.14722144744002	-2.50868557248213	-3.3123768071177	0	0	-2.09861840000641	0	0	0	0	-2.27052321337134	-3.00086754197627	-2.7181921964437	0	0	0
AT1G44010	0	0	0	0	0	0	0	0	0	6.21229674378481	0	0	5.64067084605662	0	0	5.39393201238144	0	5.51705304183895	5.3158143451612	0	0	0	0
AT1G44020	0	0	0	0	0	0	0	0	0	0	0	0	0	0	0	0	0	0	0	0	0	0	0
AT1G44030	0	0	0	0	0	0	0	0	0	0	0	0	0	0	0	0	0	0	0	0	0	0	0
AT1G44050	0	0	0	0	0	0	0	0	0	0	0	0	0	0	0	0	0	0	0	0	0	0	0
AT1G44080	0	0	0	0	0	0	0	0	0	0	0	0	0	0	0	0	0	0	0	0	0	0	0
AT1G44085	0	0	0	0	0	0	0	0	0	0	0	0	0	0	0	0	0	0	0	0	0	0	0
AT1G44090	0	0	0	0	0	0	0	0	0	0	0	0	0	0	0	0	0	0	0	0	0	0	0
AT1G44100	0	0	0	0	0	0	0	0	0	0	0	0	0	0	0	0	0	0	0	0	0	0	0
AT1G44110	-6.59018580814823	0	0	-7.4549531742458	-4.26536966519157	-6.47400694970213	-2.83198133454941	0	0	0	-3.75415825114371	-6.28626190598477	-6.80843639674859	0	-6.45281273928749	0	0	0	-7.24793536345133	-7.27191465383896	0	0	0
AT1G44120	0	0	0	0	0	0	0	0	0	0	0	0	0	0	0	0	0	0	0	0	0	0	0
AT1G44125	0	0	0	0	0	0	0	0	0	0	0	0	0	0	0	0	0	0	0	0	0	0	0
AT1G44130	8.47449359679576	8.6926265623658	6.66858684671633	4.78271091732552	4.4947987964343	10.9235146837463	4.86932348788813	5.63895062008499	5.62387292956141	0	9.14059960970134	8.33069597101544	0	8.98640609011822	7.73348583638161	6.10528256955323	7.33999798783501	7.30617958300809	0	14.3192286387076	10.0359200576203	0	12.5028895839039
AT1G44160	8.13365341664476	7.62585605523794	4.29111434803202	9.90777316989468	0	7.45191545733239	5.62187685790281	9.3649658270947	9.39593691483196	0	6.19310317756127	7.63458191626525	6.33541975038672	9.60614334669794	7.75238768317046	4.3172838234029	0	9.14078258957827	0	5.44889056593517	0	0	10.561708442747
AT1G44170	3.43925996885362	2.65236691285019	0	3.12217414556048	2.91403585298524	2.82963021433976	2.71855989449311	3.22729930172404	2.82432475070362	2.19076300206118	0	2.16537339366205	0	3.23043681601474	2.8172923606359	2.93040046925726	0	2.32726562068172	2.86542753959579	4.57434250059673	2.85002888560977	0	2.96892140685554
AT1G44180	0	0	0	0	0	0	0	0	0	0	0	0	0	0	7.65955358385654	0	0	5.99334335562718	0	0	0	0	0
AT1G44191	0	0	0	0	0	0	0	0	0	0	0	0	0	0	0	0	0	0	0	0	0	0	0
AT1G44224	0	0	0	0	0	0	0	0	0	0	0	0	0	0	0	0	0	0	0	0	0	0	0
AT1G44318	0	0	0	0	0	0	0	0	0	0	0	0	0	0	0	0	0	0	0	0	0	0	0
AT1G44350	2.4322071116518	4.15590577498783	3.6377306196564	0	2.81805660069568	4.65773374663321	5.02907482396001	3.55175844174617	2.17014855301305	3.2931239416192	2.80142807960211	0	3.22545437492918	0	3.62734681906545	3.71253589565652	2.8824209758103	3.72286638048112	2.75171018997707	0	0	3.02602512693668	2.29435526283153
AT1G44414	-4.20305775791967	0	-2.06725579033931	-2.6789822389796	0	0	-2.1395947984753	0	0	0	-2.42695963800144	-3.02287576969468	-8.11093771940686	0	-5.24809010722585	-2.50358799968685	-3.6192218465748	0	0	-3.45624202867275	0	0	0
AT1G44446	0	-2.990638712889	-2.84695860578063	-2.11109396149929	-3.39116713930633	-3.32911374438898	0	-2.26318170547788	-2.19577835492127	-3.57885777019463	-2.91109104489493	0	-2.5125111008463	0	-2.84550774964419	-2.32520659862841	-2.72611782297417	-3.12661819832212	-2.06468540164241	-2.21059230359863	0	-2.77954620102053	0
AT1G44478	0	0	0	0	0	0	0	0	0	0	0	0	0	0	0	0	0	0	0	0	0	0	0
AT1G44542	5.83727021980967	0	0	0	5.44826726857167	6.74413788128361	0	0	7.22259664136893	0	0	0	0	0	5.66826751889476	6.60224442151566	0	0	0	5.59667872518012	7.39539963799417	0	8.19712572052367
AT1G44575	-5.46615742156798	-4.11894773054669	-2.65244439240342	-4.47014847934622	-3.95386859989876	-3.45894190475969	-4.2362770423331	0	-5.03426285174531	-3.78175696235666	0	-4.75301181765467	-2.97811002867745	-4.8157099952085	-3.24460201412659	0	0	-3.0169121003412	-4.56792688088808	-4.40380700171998	-5.11339864160554	-2.28846055394161	-3.16902062678018
AT1G44608	3.46834067762422	0	0	0	2.98381209878975	4.8316195728033	3.77887114215808	0	0	0	0	0	0	0	0	0	0	0	0	0	0	0	0
AT1G44740	0	0	0	0	0	0	0	0	0	0	0	0	0	0	0	0	0	0	0	0	0	0	0
AT1G44750	0	-2.19121790989922	0	0	0	0	0	0	0	0	-2.13007432428344	-2.37650865855114	-2.69434379530238	0	0	0	0	0	-2.44793274063477	0	0	0	0
AT1G44760	-3.75510079019822	-6.15386536422698	-2.0091393291278	0	0	0	-2.13643195362272	-3.02716707390336	-2.5060936633051	-3.02151993794537	-2.22781300793831	0	-3.03403320354508	-3.83081567895742	-2.94060209334141	-3.62015407131423	0	0	-3.9387230614012	-4.85995265074066	-2.05447575184629	0	0
AT1G44770	0	0	0	0	0	0	0	0	0	0	0	0	0	0	0	0	0	0	0	0	0	0	0
AT1G44780	-3.97726853637961	-6.03304007355475	-2.30191991761582	-5.45773447955902	-2.65918500221209	-10.3360793162607	-4.32635707895587	-8.93732327319134	-4.81709892070258	-2.86046077304785	-4.42504925045947	-4.17750606317222	-3.44254921544624	0	-4.72549586138277	-3.28661683104712	-2.97307872056161	-4.12399736694397	-3.80909903897561	-9.93614691637474	-5.05650638835147	-4.35005660459438	-3.99031308438407
AT1G44790	0	0	0	0	0	0	0	2.34182978911947	2.20294540449737	0	0	0	0	2.63946851803491	2.42510846398476	0	0	0	2.30415529361927	0	0	0	0
AT1G44800	2.31576831628712	3.8637407986195	2.7974554415161	0	2.69688848274461	2.60378987062897	0	2.66802371495321	4.53175616153762	0	0	0	2.91051810926411	2.422490159776	4.04731723453351	0	2.12251136764685	0	0	0	2.62665918466573	0	0
AT1G44810	-2.60566925971219	-2.13527216768792	-2.7701616944012	-2.94160280437452	0	0	0	-2.77630454312478	-2.25464023125728	-2.68145102253332	-2.1664727057017	-2.79115853154542	-3.71522929551691	-2.01171494700554	0	-3.04483985755086	-2.503130980148	0	-3.81996970133854	-3.03438510141609	-2.35819825452817	-2.38877524889218	-2.00441520740025
AT1G44820	0	0	0	0	0	0	0	0	0	0	0	0	0	0	0	0	0	0	0	0	0	0	0
AT1G44830	5.71881984790704	0	0	0	0	0	-6.32829158816764	0	0	6.89696068259012	0	0	0	0	0	0	0	0	0	0	0	0	0
AT1G44835	0	0	0	0	0	0	0	0	0	0	0	0	0	0	0	0	0	0	0	0	0	0	0
AT1G44890	0	0	0	0	0	0	0	0	-2.00604891348371	0	2.94607664784555	0	0	0	0	0	0	0	0	0	0	0	0
AT1G44895	0	0	0	0	0	0	0	0	0	0	0	0	0	0	0	0	0	0	0	0	0	0	0
AT1G44900	0	2.77813654546654	0	0	0	0	0	0	0	0	2.99398370753004	3.32915512715361	0	2.6050726381964	3.39693339764804	2.59789442684006	3.53927908139682	0	0	0	2.37243524657683	0	0
AT1G44910	0	0	0	0	0	0	0	0	0	0	0	2.60318841418591	0	2.23541077383261	2.24645206133993	0	0	0	0	0	0	0	0
AT1G44920	-3.77897242731585	-4.13263910506535	-2.75551922628166	-3.52576156169241	-2.30727808819085	-5.04755913960417	-3.01637666887795	-3.56546401399349	-3.50494636254376	-4.79357952970347	-2.46144085589615	-4.24485873768772	-3.48319140337325	-4.33635540898614	-3.78745746458605	-2.56114517700694	-2.80789388417867	-3.22401872411865	-3.72546051515803	-4.94600982497769	-4.41093052525336	-2.393155898521	-3.10989164445273
AT1G44940	0	0	0	0	0	0	0	0	0	0	0	0	0	0	0	0	0	0	0	0	0	0	0
AT1G44941	0	0	0	0	0	0	0	0	0	0	0	0	0	0	0	0	0	0	0	0	0	0	0
AT1G44960	0	0	0	0	0	0	0	0	0	0	0	0	0	0	0	0	0	0	0	0	0	0	0
AT1G44970	0	0	0	0	0	0	0	0	0	0	0	0	0	0	0	0	0	0	0	0	0	0	0
AT1G44980	0	0	0	0	0	0	0	0	0	0	0	0	0	0	0	0	0	0	0	0	0	0	0
AT1G44990	0	0	0	0	0	0	0	0	0	0	0	0	0	0	0	0	0	0	0	0	0	0	0
AT1G45000	0	0	0	0	0	0	0	0	0	0	0	0	0	0	0	0	0	0	0	0	0	0	0
AT1G45010	-9.9318108709938	-9.74971215111083	-5.58909861009292	-9.88624356435136	-6.9132129147603	-10.3871449211932	-3.89571162312157	0	-9.47811167625552	-10.061026575473	-6.6521883310478	-6.90101780786009	-6.37184473271031	-11.7603625678811	0	-7.40608267412829	0	-4.9607363326253	-9.21562374019366	-10.9001341636519	-10.4966310848557	0	-10.5085305943223
AT1G45015	0	0	0	0	0	0	0	0	0	0	0	0	0	0	0	0	0	0	0	0	0	0	0
AT1G45050	0	0	0	0	0	0	0	0	0	0	0	0	0	0	0	0	0	0	0	0	0	0	0
AT1G45063	0	0	0	0	0	0	0	0	0	0	0	0	0	0	0	0	0	0	0	0	0	0	0
AT1G45100	0	0	0	0	0	0	0	0	0	0	0	0	0	0	0	0	0	0	0	0	0	0	0
AT1G45110	-4.01412765843042	-2.62400965445715	-2.09352947913676	-2.6205642034209	-2.82210378471816	-3.30681453548881	-4.38165402300351	-3.87237911444475	-2.7096706397744	-2.79093896729517	-2.25905729640013	-3.68435089092616	-2.1389100778836	-4.98554779562997	-2.23708120247237	-2.1009839382647	-2.86800179699976	-2.41214549959443	0	-5.13841622545762	-2.55645727019806	-3.57103353113589	-3.60891653053163
AT1G45130	-2.7373331992539	-11.2627518942834	-3.93591697359895	-4.0548050519774	-4.81248424011043	0	-5.65041958621067	-4.79375196484386	-5.3573436530485	-4.17140916424989	-4.6239949422487	-4.87413754943679	-5.43131013501298	-6.10807186378228	-3.74782755223789	-2.88769559580936	-2.80955942577946	-2.84677566876722	-10.016612224713	-10.5198245688331	-10.4548065537088	-6.07447617112312	-4.25183606363201
AT1G45145	2.87626595995617	6.57206727211325	2.87607088467628	2.97840259497719	3.23773544118502	5.58207327116248	3.80296485987218	2.94855576382954	4.63481492404755	2.32166365509238	3.52583208484329	2.06391819802539	2.43699578656866	0	2.07620071604525	2.92987084995448	2.29373881995683	5.88935276103288	3.73822481550856	3.41140869933491	3.56631174360455	3.32930887256219	2.99725791087651
AT1G45150	0	0	0	0	0	0	0	0	0	0	0	0	0	0	0	0	0	0	0	0	0	0	0
AT1G45160	0	0	0	0	0	0	0	0	0	0	0	0	0	0	0	0	0	0	0	0	0	0	0
AT1G45163	-8.94971113342988	-3.79850605196847	0	-4.90301522855161	-2.59461071031143	0	0	0	-5.28778948278908	0	0	0	-5.99726303991959	0	-5.30683143553967	0	-3.84839047361414	-2.3516477913139	-2.52388058349492	-2.52301998611358	-4.3459996682158	0	-2.47251930182107
AT1G45165	0	0	0	0	0	0	0	0	0	0	0	0	-6.37998085435875	0	0	0	0	0	0	0	0	0	0
AT1G45170	0	0	0	0	0	-2.79424924251797	0	-3.37684800286353	0	0	0	-3.7618275113802	0	0	0	0	0	0	0	0	-3.55873076581065	0	0
AT1G45180	2.19380945554577	2.18924754248654	3.45731371105047	0	0	0	0	2.57212692546236	0	2.24443842924413	3.24195335589502	3.39011361822148	2.89167335625953	2.48066685825686	2.20178376073458	2.0059349560708	0	0	0	2.93473847767471	2.865900337475	2.82448375426427	2.68749903733388
AT1G45190	0	0	0	0	0	0	0	0	0	0	0	0	0	0	0	0	0	0	0	0	0	0	0
AT1G45191	0	-4.35877457312901	0	-4.32244596215044	-8.01869955026567	0	-3.72058340319387	0	-8.88401789257301	-5.90160354153168	0	0	0	4.50352752577876	-5.1031615257511	3.4603828401954	0	0	0	0	0	0	0
AT1G45201	-3.13340356024526	-5.79437450286991	0	-3.7288812936678	-6.23425181742046	0	-3.67083239872568	0	-5.41923181316495	-3.1469480752375	-2.55323017698046	-2.98921236789141	-2.51902129687885	-3.1048048265773	0	0	0	0	0	-3.18925597302784	-3.76549744957574	0	0
AT1G45207	-3.7439911492319	-2.14605194732817	0	-10.3443004763026	-2.8842005120869	-7.13189122204926	-6.99474328091601	-5.3053983288472	-5.04455682194116	-2.67324814255472	-2.63274124593991	0	0	0	0	0	0	0	0	-10.7562263473764	-2.28960334322053	0	-2.15971587616028
AT1G45215	0	0	0	0	0	0	0	0	0	0	0	0	0	0	0	0	0	0	0	0	0	0	0
AT1G45221	0	0	0	0	0	0	0	0	0	0	0	0	0	0	0	0	0	0	0	0	0	0	0
AT1G45223	0	0	0	0	0	0	0	0	0	0	0	0	0	0	0	0	0	0	0	0	0	0	0
AT1G45229	0	-6.8001518927476	0	0	-3.88682494714948	-8.39686309409121	0	0	0	0	-6.49899001426417	0	-2.99212282313429	0	0	-6.05017745975351	0	-7.53548026535927	0	0	0	0	0
AT1G45230	-4.42971246539187	-5.49363941412369	-4.62078422854828	-5.64002287890749	-2.90898882429081	-5.32185033493416	-4.23744709199528	-3.23658178786516	-5.91726324251332	-7.57361794001207	-4.65892629464006	-6.05601970904104	-5.24386531338917	-5.44475719543415	-6.4045465197538	-3.97663815806934	-4.27839408468891	-4.1751587572664	-5.88505479610245	-6.95888307472595	-5.70037931048281	-4.14484393542145	-4.23660721024463
AT1G45231	0	0	0	0	0	0	0	0	0	0	0	0	0	0	2.62937831031905	0	0	0	0	0	0	0	0
AT1G45233	0	0	0	0	0	0	0	0	0	0	0	0	0	2.20919871102922	0	0	0	0	0	0	0	0	0
AT1G45234	0	0	0	0	0	0	0	0	0	0	0	0	0	0	0	0	0	0	0	0	0	0	0
AT1G45238	0	0	0	0	0	0	0	0	0	0	0	0	0	0	0	0	0	0	0	0	0	0	0
AT1G45240	0	0	0	0	0	0	0	0	0	0	0	0	0	0	0	0	0	0	0	0	0	0	0
AT1G45242	0	0	0	0	0	0	0	0	0	0	0	0	0	0	0	0	0	0	0	0	0	0	0
AT1G45243	0	0	0	0	0	0	0	0	0	0	0	0	0	0	0	0	0	0	0	0	0	0	0
AT1G45244	0	0	0	0	0	0	0	0	0	0	0	0	0	0	0	0	0	0	0	0	0	0	0
AT1G45246	0	0	0	0	0	0	0	0	0	0	0	0	0	0	0	0	0	0	0	0	0	0	0
AT1G45248	0	-2.19253917152047	-2.97921570780727	-2.33184249066372	-2.2323620159995	-5.94462193206655	-4.15943014825977	0	-3.98374003230725	-3.07625492104471	-5.62759830215506	0	-3.76469532849021	-2.85348384071964	-2.88302803774407	-2.84683318678789	0	-3.03276988638301	-2.52704344925322	0	-8.84102078745499	0	-2.70368964838266
AT1G45249	0	0	-2.79980959513559	0	0	-2.19670406045254	0	0	-2.37666431957376	-2.71509797821423	0	0	-2.33263176889725	-2.49149726098104	0	0	0	0	-2.56407246317914	0	-2.9177139947132	0	-4.01862635956162
AT1G45332	0	0	0	0	0	0	0	0	0	0	0	0	0	0	0	0	0	0	0	0	0	0	0
AT1G45403	0	0	0	0	0	0	0	0	0	0	0	0	0	0	0	0	0	0	0	0	0	0	0
AT1G45474	-2.50896896175075	-2.99861039872313	0	-2.40148387408524	0	-2.54619683424884	0	0	0	-3.06061502924602	0	-2.88620665494198	-2.27975563763887	-2.65440052213783	-2.3258939180389	0	0	0	-2.65177892101859	-3.2984707443712	-2.19395602932346	0	0
AT1G45545	0	0	0	0	0	0	0	0	0	0	0	0	0	0	0	0	0	0	0	0	0	0	0
AT1G45616	0	-7.69552864744026	0	0	-4.6607441399193	-7.13794539998671	0	0	0	0	0	0	-3.412986227669	0	-3.90691732567864	0	0	0	0	0	0	0	0
AT1G45688	0	0	0	0	0	0	0	0	0	0	2.3503204376774	0	0	0	0	0	0	0	0	0	0	0	0
AT1G45976	0	0	0	0	0	0	0	0	0	0	0	0	0	0	0	0	0	0	0	0	0	0	0
AT1G46264	-3.77976804664529	-4.11382883490247	-3.52111949125945	-4.59467757261944	-2.58019820741918	-4.34354338755689	-4.03515655225881	-3.75038266232297	-7.52039778646531	-4.1384650473874	-2.67335526857373	-9.35210498789441	-3.3006862988423	-8.2369266096007	-4.57079888583454	-2.70667451880128	-2.53887126551289	-3.98898107644868	-4.15520809780444	-9.40149441462301	-7.12802515263455	-7.46487899696098	-7.93228406693728
AT1G46336	0	0	0	0	0	0	0	0	0	0	0	0	0	0	0	0	0	0	0	0	0	0	0
AT1G46408	0	0	0	0	0	0	0	0	0	0	0	0	0	0	0	0	0	0	0	0	0	0	0
AT1G46480	-7.97604911625081	-8.05053882284574	0	-7.89787084522168	-3.4517062654543	-8.99313520924789	-6.10746286935524	-7.86518558550114	-7.36368961011859	-7.87059954596986	-8.38218610817098	-7.05916735090368	-8.75338557175106	-7.36329793904604	-6.64627199625864	-7.22641061210388	-7.53957324259923	-8.21813520596019	-8.5498705497522	-7.46071276507495	-7.76660656439598	-6.89193729900657	-8.20362396039033
AT1G46554	-2.97588604080252	0	0	-2.14768897546873	0	0	0	0	-2.32497111273769	-3.23341127226773	-3.09234320672115	-3.46861730115747	0	-2.68952271826597	-5.45024955039002	0	0	0	0	-2.09627404979061	-2.08011795624807	0	-3.10550951554243
AT1G46696	0	0	0	0	0	0	0	0	0	0	0	0	0	0	0	0	0	0	0	0	0	0	0
AT1G46768	0	0	0	0	0	0	0	0	0	0	0	0	0	0	-3.77149195208111	0	0	0	0	0	0	0	0
AT1G46840	0	0	0	0	0	0	0	0	0	0	0	0	0	0	0	0	0	0	0	0	0	0	0
AT1G46912	0	0	0	0	0	0	0	0	0	0	0	0	0	0	0	0	0	0	0	0	0	0	0
AT1G46984	0	0	0	0	0	0	0	0	0	0	0	0	0	0	0	0	0	0	0	0	0	0	0
AT1G47056	0	0	0	0	0	0	0	0	0	0	0	0	0	0	0	0	0	0	0	0	0	0	0
AT1G47128	0	0	0	0	0	0	0	0	0	0	0	0	0	0	0	0	0	0	0	0	0	0	0
AT1G47130	9.80158891713371	9.77074824807981	11.0665219583238	9.63500867299174	7.79350265942784	9.50600327826254	13.829498022069	9.274039889467	11.2021098552746	8.91109121903561	10.7764594147426	12.4509995843405	7.55769341436304	11.1544781771136	11.856379909607	10.1940058113871	11.9017657437179	10.5955150194034	13.3956666979688	13.7426771626246	11.0169584782715	10.3455477566977	13.8224494780035
AT1G47200	0	0	0	0	0	0	0	0	0	0	0	0	0	0	0	0	0	0	0	0	0	0	0
AT1G47210	0	0	3.0778019645774	0	0	0	0	0	0	0	2.84864279030176	2.87803679851635	2.70064922943135	2.02174783838658	3.47745836938795	2.16806845013959	2.76984083390261	0	2.27942507084668	2.84121929576555	2.03545495960355	2.4046504374775	2.68207138260484
AT1G47220	0	0	0	0	0	0	0	0	0	0	0	0	0	0	0	0	0	0	0	0	0	0	0
AT1G47230	0	-2.27723249564123	0	0	0	-2.91230154612895	0	-2.02011609646719	-3.38229462094096	0	0	0	-2.17247167257039	0	0	0	0	0	0	0	0	0	0
AT1G47240	0	0	0	0	0	0	0	0	0	0	0	0	0	0	0	0	0	0	0	0	0	0	0
AT1G47250	0	0	0	0	0	0	0	0	0	0	0	0	0	0	0	0	0	0	0	0	0	0	0
AT1G47260	0	0	0	0	0	0	0	0	0	0	0	0	0	0	0	0	0	0	0	0	0	0	0
AT1G47265	0	0	0	0	0	0	0	0	0	0	0	0	0	0	-6.35468409678458	0	0	0	0	0	0	0	0
AT1G47270	0	0	-2.15104066326789	0	0	0	0	0	0	0	-2.00194704512663	0	-2.06040506082476	0	0	0	0	0	-2.34734626081411	0	0	0	0
AT1G47271	0	0	0	0	0	0	0	0	0	0	0	0	0	0	0	0	0	0	0	0	0	0	0
AT1G47278	0	0	0	0	0	0	0	0	0	0	0	0	0	0	0	0	0	0	0	0	0	0	0
AT1G47280	0	0	0	0	0	0	0	0	0	0	0	0	0	0	0	0	0	0	0	0	0	0	0
AT1G47290	0	0	0	0	0	0	0	0	0	0	0	0	0	0	0	0	0	0	0	-2.44449720709219	0	0	0
AT1G47300	0	0	0	0	0	0	0	0	0	0	0	0	0	0	0	0	0	0	0	0	0	0	0
AT1G47310	0	0	0	0	0	0	0	0	0	0	0	0	0	0	0	0	0	0	0	0	0	0	0
AT1G47317	0	0	0	0	0	0	0	0	0	0	0	0	0	0	0	0	0	0	0	0	0	0	0
AT1G47330	0	0	0	0	0	0	-2.00775818927323	0	0	-2.22510071955864	-2.50977813020741	0	-2.73339581598925	0	0	-2.50392801017827	-2.13000409457707	0	-2.95675899781731	-2.15107189653726	0	0	0
AT1G47340	0	-2.87714106440637	0	-2.26698575524838	0	-2.84380613102159	0	0	-2.2747640221103	-3.9498921199941	0	-3.21226803605631	-2.47717985344426	-2.86108768401199	0	-2.19291992252523	0	-2.4954666424889	0	-7.99201657197765	-2.50310251889167	-2.52334672391588	-3.41572536974643
AT1G47350	0	0	0	0	0	0	0	0	0	0	0	0	0	0	0	0	0	0	0	0	0	0	0
AT1G47370	0	4.54968690825487	8.13886118839056	7.71732751252502	4.02985498171312	6.80294626664282	8.1243318176904	5.89418663986722	6.70511760073765	7.50765528602866	8.43309004193699	4.25674305238215	0	6.05242509708141	5.74701467523363	9.88365604573859	6.17584936758466	6.41023980445034	6.50680843349443	0	5.4864824078958	0	0
AT1G47380	4.53219827443475	2.36073562415434	3.40571699315525	3.06655482402233	2.29788147493837	2.0235975184303	3.07519625119609	2.16247766016484	2.63328625556705	2.75802172095214	4.46191383937354	3.69411640125905	3.08977552357495	3.90650788266257	3.60990017535842	4.93157735127421	4.82085615265143	2.4381612940679	3.00346384363688	3.36741528439095	3.46424760153583	2.80538838306266	3.50158328359415
AT1G47389	0	0	0	0	0	0	0	0	0	0	0	0	0	0	0	0	0	0	0	0	0	0	0
AT1G47390	0	0	0	0	0	0	0	0	0	0	0	0	0	0	0	0	0	0	0	0	0	0	0
AT1G47395	-8.66798067718304	-9.18633389550719	-7.72088651999793	0	-5.79654722225053	0	0	0	-7.96671282258212	0	0	0	0	0	0	0	0	0	0	0	0	0	0
AT1G47400	-7.88069611320611	-8.37485912092387	0	0	-5.99833780086509	0	0	0	0	0	0	0	0	0	0	0	0	0	0	0	0	0	0
AT1G47410	0	-2.80606300831904	0	-3.15853406599225	0	0	0	-3.09476126266446	-2.78707454148023	-2.56791553521514	0	0	-2.14557293560962	-2.73490979680693	-2.26129625693348	-2.78044449085646	0	0	0	-4.57880077410381	0	0	0
AT1G47420	0	0	0	0	0	0	0	0	0	0	0	0	0	0	0	0	0	0	0	0	0	0	0
AT1G47450	0	0	0	0	0	0	0	0	0	0	0	0	0	0	0	0	0	0	0	0	0	0	0
AT1G47470	0	0	0	0	0	0	0	0	0	0	0	0	0	0	0	0	0	0	0	0	0	0	0
AT1G47480	2.49121924701798	3.63737333473463	4.11177698629599	0	0	6.0697333005499	2.85726041776832	3.98311880165072	2.2989207009958	3.15964192257214	4.4401348609875	0	0	0	3.14401000548155	4.76325793676554	3.37858183253692	2.82831214902499	0	2.50453922281601	0	0	3.19049690933472
AT1G47485	0	0	0	0	0	0	0	0	0	0	0	0	0	0	0	0	0	0	0	0	0	0	0
AT1G47490	0	0	0	0	0	0	0	0	0	0	0	0	0	0	0	0	0	0	0	0	0	0	0
AT1G47495	0	0	0	0	0	0	0	0	0	0	0	0	0	0	0	0	0	0	0	0	0	0	0
AT1G47497	0	0	0	0	0	0	0	0	0	0	0	0	0	0	0	0	0	0	0	0	0	0	0
AT1G47500	0	0	0	0	0	0	0	0	0	0	0	0	0	0	0	0	0	0	0	0	0	0	0
AT1G47510	6.26669413870494	9.29868509894487	6.13816994764791	4.79259088490165	7.34883216592089	7.40402257799661	6.25572709565878	8.50273742012908	4.97425648665433	4.55351699324114	7.31778369656896	3.67275534527215	6.84641455482697	3.93053323519939	6.36583373768542	6.89586982213527	7.60183776315663	6.35530409244774	6.18353690223194	5.55801402394966	2.70121872126677	6.59441451801889	2.77893468504538
AT1G47530	2.36502503337697	2.51894497812562	2.67563952709161	0	0	2.72536605849451	2.7877709192318	2.58599702341458	2.4515410096862	0	2.27785194123046	3.07123588722216	0	2.73645837036008	2.39327678826879	2.946808707142	4.3950456651015	2.74767488783162	3.13201826521823	2.43999609551711	2.08117714481768	2.78701360090566	2.84658023714605
AT1G47540	0	0	0	0	0	0	0	0	0	0	0	0	0	0	0	0	0	0	0	0	0	0	0
AT1G47550	0	0	0	0	0	0	0	0	0	0	0	0	0	0	0	0	0	0	0	0	0	0	0
AT1G47560	0	2.56347672249516	2.42100806221963	3.30570286694431	0	0	3.97759404636512	3.58633690901393	3.56464170860971	2.15019812476156	0	2.85344836739173	0	4.13544769356794	4.06666807168595	0	2.53986899048485	2.67700700758745	2.88214433659811	4.69038546964132	2.79015793664133	0	2.2045776458154
AT1G47570	0	0	0	0	0	0	0	-2.2779887444692	0	0	-2.50196534169335	0	0	0	0	-3.25137481010064	0	0	0	0	0	0	0
AT1G47578	0	-8.06934724902972	-3.10580961669755	0	0	-6.51083765946683	-5.26283934645784	-3.09881473692522	-7.10751717266748	0	-3.51654629236853	0	-2.97134169001311	0	-4.38058870531175	-4.02798089168266	0	-3.58475200227901	-7.21939619011058	0	0	0	-3.27287896734429
AT1G47580	-6.83585753192689	-3.96785992130507	-4.53868163392161	-3.90188012460298	-3.29622295655878	-4.14608746605871	-3.59339890349327	-3.25452135233522	-5.91328269648074	-5.91275689083691	-4.123947846949	-5.36080559426585	-4.12140981752725	-4.12535913627708	-6.07159222848289	-2.69661515146561	-3.51291742434428	-4.29041479044443	-4.44894952643085	-4.56063887867317	-5.9746951487963	-5.02524122672051	-4.11232974071475
AT1G47600	0	0	0	0	0	0	0	0	0	0	0	0	0	0	0	0	0	0	0	0	0	0	0
AT1G47603	0	0	0	0	0	0	0	0	0	0	0	0	0	0	0	0	0	0	0	0	0	0	0
AT1G47610	0	0	0	0	0	0	0	0	0	0	0	0	0	0	0	0	0	0	0	0	0	0	0
AT1G47620	0	0	0	0	0	0	0	0	0	0	0	0	0	0	0	0	0	0	0	0	0	0	0
AT1G47640	0	0	0	-2.41571475553445	0	0	0	0	0	0	0	0	0	0	0	0	0	0	0	-2.21953054191817	0	0	0
AT1G47655	-9.12506742110737	-10.524485876469	-5.05335136612384	-8.69011790589854	-4.50032336664007	-8.89246063482851	-8.51459854804888	-10.0007254989743	-7.81123120734247	-4.11409801969945	-9.19256544228168	-5.31186580444621	-8.34672931989418	-3.96726237423556	-10.810165221801	-10.6060787836287	-8.56975665519855	-5.92765686767429	-8.33296214393848	-8.58923479070115	-9.02560368441388	-8.12224619515465	-4.07413093364164
AT1G47657	0	0	0	0	0	0	0	0	0	0	0	0	0	0	0	0	0	0	0	0	0	0	0
AT1G47660	0	0	0	0	0	0	0	0	0	0	0	0	0	0	0	0	0	0	0	0	0	0	0
AT1G47670	-10.3637077652612	-11.34298374285	-3.5869501745557	-10.4821378890954	-6.02594400775078	-6.98543492945798	-10.1455944626114	-5.59723610328957	-10.1642975622606	-5.03359030525016	-6.99201331947665	-7.20977269828106	-6.07913239186724	-10.8816119963366	-11.5381643590996	-4.90568554586513	-4.23093914167603	-4.55233710736466	-11.2594929973808	-4.65868810748763	-10.7919579212698	-6.59457206973272	-4.31486198820403
AT1G47680	0	0	0	0	0	0	0	0	0	0	0	0	0	0	0	0	0	0	0	0	0	0	0
AT1G47690	0	0	0	0	0	0	0	0	0	0	0	0	0	0	0	0	0	0	0	0	0	0	0
AT1G47695	0	0	0	0	0	0	0	0	0	0	0	0	0	0	0	0	0	0	0	0	0	0	0
AT1G47700	0	0	0	0	0	0	0	0	0	0	0	0	0	0	0	0	0	0	0	0	0	0	0
AT1G47710	0	0	0	0	0	0	0	0	0	0	0	0	0	0	0	0	0	0	0	0	0	0	0
AT1G47720	0	0	0	0	0	0	0	0	0	0	0	0	0	0	0	0	0	0	0	0	0	0	0
AT1G47730	0	0	0	0	0	0	0	0	0	0	0	0	0	0	0	0	0	0	0	0	0	0	0
AT1G47740	0	-2.29790516437881	0	-2.04646452519379	0	0	-2.60395807439773	-2.17273424271503	-2.52972846178715	0	0	0	0	0	-2.31276917454866	0	0	-2.08753810817958	0	-2.20946929925164	-2.20244318020889	0	0
AT1G47750	0	0	0	0	0	2.0794933979801	0	0	0	2.02213620744834	0	0	0	0	0	0	0	0	2.00132959064703	0	0	0	0
AT1G47760	0	0	0	0	0	0	0	0	0	0	0	0	0	0	0	0	0	0	0	0	0	0	0
AT1G47765	0	0	0	0	0	0	0	0	0	0	0	0	0	0	0	0	0	0	0	0	0	0	0
AT1G47770	0	0	0	0	0	0	0	0	0	0	0	0	0	0	0	0	0	0	0	0	0	0	0
AT1G47780	0	0	0	0	0	0	0	0	0	0	0	0	0	0	0	0	0	0	0	0	0	0	0
AT1G47786	0	0	0	0	0	0	0	0	0	0	0	0	0	0	0	0	0	0	0	0	0	0	0
AT1G47790	0	0	0	0	0	0	0	0	0	0	0	0	0	0	0	0	0	0	0	0	0	0	0
AT1G47800	0	0	0	0	0	0	0	0	0	0	0	0	0	0	0	0	0	0	0	0	0	0	0
AT1G47810	0	0	0	0	0	0	0	0	0	0	0	0	0	0	0	0	0	0	0	0	0	0	0
AT1G47813	0	0	0	0	0	0	0	0	0	0	0	0	0	0	0	0	0	0	0	0	0	0	0
AT1G47820	-3.62896007685365	-2.05605818565811	-3.79957011499549	-3.09331191586512	-2.31665157722167	-2.68808006113078	-3.95478839956013	-2.80504069078716	-2.34655996039242	0	-3.14294017327899	-2.68674432214251	-4.2305834082842	-3.89319966512892	-4.25016970538929	-2.25531564731643	-3.65188149379385	0	-2.4063774216609	-3.18157819714115	-2.23080289950663	-2.17989250626994	-3.15331501180495
AT1G47830	0	0	2.30242602894005	0	2.08679344779489	2.63706214750759	2.52288009393423	2.35581931122818	0	0	2.45878919784776	0	0	2.47070523232901	2.7193369891903	0	2.86484667203829	0	0	0	0	0	0
AT1G47840	0	0	0	0	0	-6.60436266112439	-3.1563132931773	0	-3.27233180529948	0	0	-2.73591324809243	0	-6.99734713502766	0	0	0	0	0	-6.68359052339258	-7.22214809003182	0	0
AT1G47845	0	0	0	0	0	0	0	0	0	0	0	0	0	0	0	0	0	0	0	0	0	0	0
AT1G47870	0	0	0	0	0	0	0	0	0	0	0	0	0	0	0	0	2.10554820309377	0	0	0	0	0	0
AT1G47885	0	0	0	0	0	0	0	0	0	0	0	0	0	0	0	0	0	0	0	0	0	0	0
AT1G47890	7.02365193788732	5.51461617947984	11.3876295853329	4.89100939136146	4.68847785289628	7.49879380855882	4.75603270660731	7.60856060420244	3.41521060930647	4.1049628777126	7.73597721971934	8.65212805350507	4.47927040165509	6.95059318110759	6.42297939843922	5.29776720674846	8.70378999098973	7.28958141058752	6.37988935471464	8.37967882602595	9.91073978034988	3.97543136526352	6.08493663951151
AT1G47900	0	-2.52980318766058	0	-2.2007614385925	-2.24722478656907	-2.33253448781519	0	-2.22435488164044	-3.17463042306111	-2.96727011533495	0	0	0	-2.00873485558526	-3.19861495296314	0	0	-2.09638647080199	0	0	-3.08757080695416	0	0
AT1G47915	0	0	0	0	0	0	0	0	0	0	0	0	0	0	0	0	0	0	0	0	0	0	0
AT1G47920	0	0	0	0	0	0	0	0	0	0	0	0	0	0	0	0	0	0	0	0	0	0	0
AT1G47940	0	0	0	0	0	0	0	0	0	0	0	0	0	0	0	0	0	0	0	0	0	0	0
AT1G47960	-3.83980031331113	-2.27248872636001	-2.69328196894186	0	0	0	-2.18483825954224	-3.63997525832755	0	-5.03212425464278	-3.24162528345104	-4.22230906751398	-3.46606170573858	-2.51217674188241	-4.36562064274242	-3.85716422189842	-3.5471576183628	0	-4.17851490576118	-4.72327002044614	0	-3.00337547849318	-2.62525987241604
AT1G47970	0	0	0	0	0	0	0	0	0	-2.54360469000127	0	0	0	0	-2.1649207955026	0	0	0	-2.24420715368785	-2.2516782664146	0	0	0
AT1G47980	0	0	0	0	0	0	0	0	0	0	0	0	0	0	0	0	0	0	0	0	0	0	0
AT1G47990	5.50413150212547	5.70883986049514	0	0	6.45060359662826	5.25705053333552	0	6.36118594478924	0	0	0	0	6.82927174827729	0	0	0	6.04825088934103	4.7081473883139	6.696818279702	0	6.49579176305364	5.97646996273686	0
AT1G48000	4.8181769159134	4.57072563024976	3.30858843301134	3.19701273255424	2.48560364572692	3.31447345862138	4.71995043086412	3.61563667290579	6.63369033086653	0	0	4.25869718177978	0	3.6484072061544	3.55252936000156	3.52744633851027	0	5.26166711292797	5.20166036359829	5.96684606025175	6.30509239868039	0	0
AT1G48010	0	0	0	0	0	0	0	0	0	0	0	0	0	0	0	0	0	0	0	0	0	0	0
AT1G48020	0	0	0	0	0	0	0	0	0	0	0	0	0	0	0	0	0	0	0	0	0	5.75417468489692	0
AT1G48030	0	0	0	-2.2470304931714	0	0	0	0	-2.05433530549815	0	0	-2.18329538660629	0	0	0	0	0	0	0	-2.78884305882615	0	0	0
AT1G48040	2.76388399972866	2.56037673907817	3.00570671113254	2.63225174921784	2.32931688745995	2.30035409927514	3.26019062934032	2.38763206985423	0	3.11428900105724	2.48560947586545	2.75357139445946	2.76488451602615	3.2532046639631	3.39163994088954	3.00017588948595	3.21987493216667	2.78346553760358	3.13479147864418	2.63593116620199	2.62701660217959	2.46274745706628	2.45516717561
AT1G48050	0	0	0	0	0	0	0	0	0	0	0	0	0	0	0	0	0	0	0	0	0	0	0
AT1G48060	4.97368341697127	0	0	0	0	0	0	0	0	0	0	0	0	0	0	0	0	3.71312062266676	0	0	0	0	0
AT1G48070	0	0	0	0	0	0	0	0	0	0	0	0	0	0	0	0	0	0	0	0	0	0	0
AT1G48080	0	0	0	0	0	0	0	0	0	0	0	0	0	0	0	0	0	0	0	0	0	0	0
AT1G48090	2.05773719858456	0	0	0	0	0	0	0	0	0	0	0	0	0	0	0	0	0	0	2.052481296843	0	0	0
AT1G48095	0	0	0	0	0	0	0	0	0	0	0	0	0	0	0	0	0	0	0	0	0	0	0
AT1G48100	0	0	-2.91638197831912	-2.77374730495048	-2.4217252194876	0	0	0	0	0	0	0	2.22103518465322	0	0	2.07539252608693	0	0	0	0	0	0	0
AT1G48110	0	0	0	0	0	0	0	0	0	0	0	0	0	0	0	0	0	0	0	0	0	0	0
AT1G48120	0	0	0	0	0	0	0	0	0	0	0	0	0	0	0	0	0	0	0	0	0	0	0
AT1G48130	0	0	0	0	0	0	0	0	0	0	0	0	0	0	0	0	0	0	0	0	0	0	0
AT1G48140	0	0	0	0	0	0	0	0	0	0	0	0	0	0	0	0	0	0	0	0	0	0	0
AT1G48145	0	0	0	0	0	0	0	0	0	0	0	0	0	0	0	0	0	0	0	0	0	0	0
AT1G48150	0	0	0	0	0	0	0	0	0	0	0	0	0	0	0	0	0	0	0	0	0	0	0
AT1G48160	0	0	0	0	0	0	0	0	0	0	0	0	0	0	0	0	0	0	0	0	0	0	0
AT1G48170	0	0	0	0	0	0	0	0	0	0	0	0	0	0	0	0	0	0	0	0	0	0	0
AT1G48175	2.05268388238424	0	0	0	0	-2.96356356756025	0	0	0	0	0	0	0	0	0	-2.03082956357858	0	0	0	0	0	0	0
AT1G48180	0	0	0	0	0	0	0	0	0	0	0	0	0	0	0	0	0	0	0	-7.68992373740361	0	0	0
AT1G48190	0	0	0	0	0	0	0	0	0	0	0	0	0	0	0	0	0	0	0	0	0	0	0
AT1G48195	0	0	0	0	0	0	0	0	0	0	0	0	0	0	0	0	0	0	0	0	0	0	0
AT1G48200	0	0	0	0	0	0	0	0	0	0	0	0	0	0	0	0	0	0	0	0	0	0	0
AT1G48210	0	2.03907915571463	0	0	0	0	0	0	0	0	2.36623484687934	0	0	0	0	0	2.35767149662144	0	0	0	0	0	0
AT1G48220	0	0	0	0	0	0	0	0	0	0	0	0	0	0	0	0	0	0	0	0	0	0	0
AT1G48230	0	0	0	-2.13563924671334	0	0	0	0	0	0	0	0	0	0	0	0	0	0	0	-2.11679015866773	0	0	0
AT1G48240	0	-3.24478494980131	0	0	0	0	-2.5803092617244	-2.34128607394482	-2.13739045602096	-2.4475660660035	-2.41071670127522	0	0	0	-2.55103800065851	0	0	-2.07875879280223	0	0	0	0	0
AT1G48260	8.59227745711966	3.58748493302949	4.65441909135008	6.12516555282455	3.56850231699231	5.16903120930946	4.53771304586159	5.72549213815648	7.23144124209732	3.17192261278626	0	5.88446606781155	3.04120058160264	8.37349727844441	5.21990219408236	3.04017560637102	2.12258362489915	3.34603805406477	2.47717146510245	5.13604424566588	6.51332638779775	0	4.7145433506194
AT1G48267	0	0	0	0	0	0	0	0	0	0	0	0	0	0	0	0	0	0	0	0	0	0	0
AT1G48270	0	0	0	0	0	0	0	0	0	0	0	0	0	0	0	0	0	0	0	0	0	0	0
AT1G48280	-5.6929026886175	-3.36512916585921	0	-3.95607633510259	-3.50368473249341	-2.24208647335972	-3.12016244369335	-2.55555478158408	0	-4.72557565700784	0	-2.47366584697417	-3.01000291242268	-3.85248646886525	-4.03351231464686	-3.7673142828173	0	-2.34167814876524	-2.3266062839643	-4.35716119825563	-5.81849633607992	0	0
AT1G48285	0	0	0	0	0	0	0	0	0	0	0	0	0	0	0	0	0	0	0	0	0	0	0
AT1G48300	-2.8745253867829	-2.18685182379955	-2.06278957428721	-2.53368738319505	0	0	-2.10309170719049	0	-2.33405678109587	0	0	-2.16077909286494	-2.22588774938611	-3.30630066660367	-2.85860777203303	0	-3.02429755975095	0	0	-2.35552614018144	-3.31701892821974	-2.66596616712925	-2.05901580734367
AT1G48310	0	0	0	0	0	0	0	0	0	0	0	0	0	0	0	0	0	0	0	0	0	0	0
AT1G48315	-6.826701117677	0	-3.3804075434017	-8.1354322308029	-5.56783797629659	-3.19224396615604	-6.38411159350367	0	-7.88266061332528	-7.28181458727661	-3.51662694098797	-3.88369652765989	0	-2.80503587012192	-6.53430590988745	0	0	-4.03977513443135	0	-7.14775924810428	-7.8570541720656	0	0
AT1G48320	0	0	0	0	2.32999813614331	0	0	0	0	0	0	0	0	0	0	0	0	0	0	2.49726887223978	3.71062224510119	2.61123109274348	2.45421766649372
AT1G48325	0	4.51380735675465	0	0	4.44706126973075	5.66449801823836	0	0	0	0	0	0	0	0	0	0	3.98518682474943	4.7960745860301	0	0	0	0	0
AT1G48330	-2.3105778104152	-3.71235250320873	-4.28135806404751	0	0	-2.2201862490233	0	0	-2.80478148226715	0	0	-3.08551714670553	0	-2.80414590120045	0	0	2.26382808563763	0	-2.18572571447329	-2.15281879685106	0	0	0
AT1G48350	-4.82297985759876	-5.12892411952749	-2.27947917349953	-4.85963744078535	-3.69227546684797	-3.62194833701449	-3.96454064977373	-2.99179185341029	-5.01383250026776	-4.71668148880635	-2.2618511491089	-4.46371205752315	-3.23902866893798	-5.18120368354227	-4.30260625524985	-2.23599303751748	-2.94113798982784	-2.46410499827037	-3.88743918368212	-5.28260152148981	-4.35117371533725	-2.45301158016616	-3.21929012820807
AT1G48355	0	0	0	0	0	0	0	0	0	0	0	0	0	0	0	0	0	0	0	0	0	0	0
AT1G48360	0	0	0	0	0	-4.33056956705159	0	0	0	0	0	0	0	0	0	0	0	0	0	0	0	0	0
AT1G48370	0	3.06909915435646	4.09661626879414	0	2.57631270309844	0	2.17357190910204	2.23346972324063	0	0	3.65345992878642	0	3.44823224598363	0	3.40714808108052	2.45253015836628	3.06745540510485	2.53360555793533	2.54986472234791	0	0	0	0
AT1G48380	0	0	0	0	0	0	0	0	0	0	0	0	0	0	0	0	0	0	0	0	0	0	0
AT1G48390	0	-7.76891958304857	-6.33533923666978	0	0	-8.67665571855901	-4.95526943382634	-2.04849808306597	0	0	0	0	0	0	-5.94338748504904	-6.96213172457257	0	-3.90852045938431	-3.36083291750609	-3.11565064175834	0	0	-8.11720385186365
AT1G48400	5.94771321473534	0	0	0	0	0	0	0	0	0	0	0	-3.7130380388221	0	0	0	0	-2.77626032225724	0	0	0	-6.3272617481698	0
AT1G48405	5.5259576883785	0	4.99874853772755	0	0	0	0	0	0	0	0	0	0	0	0	0	0	0	0	0	0	0	0
AT1G48410	0	0	0	0	0	0	0	0	0	0	0	0	0	0	0	0	0	0	0	0	0	0	0
AT1G48420	-3.91262119483524	-3.05147266897826	-2.771146865743	-3.67331073610385	-2.32833321815715	0	-3.34635479230618	-2.63566453928863	-3.44411057024398	-3.97733548515874	-2.6758743930834	-2.07626754053076	-3.47711119827544	-2.73572252837238	-3.33781774276992	-2.43024432064381	-2.3216685902937	-2.44311719412163	-3.22942193802522	-3.79919020684008	-2.51627376582867	-2.87786145282818	0
AT1G48430	0	0	0	0	0	0	0	0	0	0	0	0	0	0	0	0	0	0	0	0	0	0	0
AT1G48440	0	0	0	0	0	0	0	0	0	0	0	0	0	0	0	0	0	0	0	0	0	0	0
AT1G48450	0	0	0	0	0	0	0	0	0	0	0	-2.19910419243962	0	0	0	0	0	0	0	0	0	0	0
AT1G48460	0	-2.40880336170517	0	-2.79374359878285	0	-4.4925353986122	0	0	-2.1815858571244	-2.35522880919648	0	-3.04688511031	0	-2.45346771517174	0	0	0	-3.38130779557726	-2.29977144124245	-2.50737901826314	0	-2.74527083925711	0
AT1G48470	0	4.34060141825467	7.71523816513515	4.1898729677942	7.74084894857612	0	5.38116578822424	4.53017120779928	3.25046133066909	4.44013478293738	7.0640301025454	7.78407623587108	3.09981191908918	8.05281196446436	6.72072835960704	7.67703338753735	5.21206575026297	7.29594441365626	3.98214727079846	9.02202676663192	8.58386255903411	4.42257535109664	7.70502144731079
AT1G48480	0	0	0	0	0	0	0	0	0	0	3.13728572039177	0	3.22810372661158	0	2.75527318692214	0	2.70757703086589	0	0	0	0	0	0
AT1G48490	2.27368973566892	0	2.64076608488686	2.13245327003275	0	2.48309047818681	0	2.62134746732798	2.75776973430131	0	0	2.61952964441198	0	2.64249399961697	0	0	0	0	0	3.34846681667146	2.28104605225107	2.01775511605052	2.20496888983863
AT1G48500	0	0	0	0	0	4.64109388005933	0	4.94002546115471	0	0	0	6.29513805632231	0	6.74227365197564	0	0	0	0	0	0	0	0	0
AT1G48510	8.67154248928829	7.36393382123113	7.91563759635491	4.42895175069413	0	6.94739056935058	5.57090549785865	4.63917237804848	0	4.78302318187643	8.08043393258919	6.29631637908913	4.70407491247101	5.42748210876481	9.26772581189799	7.36322763396799	0	5.7476576440542	0	4.45584830050907	0	0	4.59687812714237
AT1G48520	-2.32267823230369	-2.39500661429901	0	-2.87797037323345	0	-2.25107117261563	-2.37382199717676	0	-2.72472182895652	-3.03457187277949	0	0	0	-2.4100002796369	0	0	0	0	0	-2.05348108177559	-2.66192482588535	-2.07982140022382	0
AT1G48530	0	0	0	0	0	0	0	0	0	0	0	0	0	0	0	0	0	0	0	0	0	0	0
AT1G48540	0	0	0	0	0	0	0	0	0	0	0	0	0	0	0	0	0	0	0	0	0	0	0
AT1G48550	0	0	0	0	0	0	0	-2.59741784928424	0	0	0	0	-2.26044696280374	0	0	-2.60195787221412	-2.25880330857494	-2.28788908122531	-2.14952032916518	0	0	0	0
AT1G48560	0	0	0	0	0	0	0	0	0	0	0	0	0	0	0	0	0	0	0	0	0	0	0
AT1G48570	-2.35102113519679	-3.16550282633236	-2.28034918112269	-3.35781379551334	0	-5.14929476049813	-2.59397733811595	-4.53856798559161	-3.80994195247482	-4.38293045658323	0	-3.67170909572506	-2.38488251236235	-3.40745759182769	-2.53487238465766	-2.68615056735973	-2.4268008477819	-4.11868823321361	-6.17421698418024	-5.46381661764895	-5.25938637688482	-4.41262346821708	-2.66574790171294
AT1G48580	0	-2.2047337119113	-2.42383197024935	0	-2.05853963247649	-2.394679816931	0	0	0	0	0	-2.7063280856931	0	0	0	0	0	0	0	-9.6963446977011	0	-3.14717507424158	0
AT1G48590	0	0	0	0	0	0	0	0	0	0	0	0	0	0	0	0	0	0	0	0	0	0	0
AT1G48600	-2.90465184693078	-4.36988332364939	0	-3.05709558501946	-2.94676988415713	-2.46169500138908	-3.48876296915479	0	-3.35785462474866	-2.71203969140754	0	-3.93965442589534	-2.12975950874343	-2.94688687294296	0	0	0	-2.60246796255775	-2.89369952775389	-4.26552987859852	-3.17881243099487	-2.8331153806407	-2.12787150962978
AT1G48605	0	0	0	0	0	3.48372276856657	0	0	0	0	2.69496960512051	0	0	0	0	0	0	0	2.01369172064603	2.4516751828011	2.78335209281156	2.19560400666862	0
AT1G48610	0	0	0	-2.60566391157602	0	-2.63940543281438	0	0	0	0	0	0	0	0	0	0	0	0	0	-2.69737261705747	0	0	0
AT1G48620	0	0	0	0	0	0	0	0	0	-2.22451488189783	-2.15077879647939	0	-2.60948664031558	0	-2.63127867093022	-2.21554668477278	-2.51600693241652	0	-2.30114134468668	0	0	0	0
AT1G48630	0	0	0	0	0	0	0	0	0	0	2.21955557836283	0	0	0	2.17079941470762	0	3.0093424093483	0	0	-2.08804959748841	0	0	0
AT1G48635	0	0	0	0	0	0	0	0	0	0	0	0	0	0	0	0	0	0	0	0	0	0	0
AT1G48640	4.59731645571913	6.1776145291087	7.61633964248152	4.30500224219022	3.88787772751471	0	3.39251835654859	9.22464623399886	4.70735662703231	5.5787532752129	4.59575827204342	4.90730134133551	6.97968704067621	7.97888765765196	7.41153790000765	5.87302456295277	9.0472860967075	6.08404190561744	0	9.88412473375552	6.3509761133466	0	0
AT1G48650	0	-2.46059003745857	0	0	0	0	0	0	0	0	0	0	0	0	0	0	0	0	0	-2.39653043807084	-2.11181350984925	0	0
AT1G48660	0	0	0	0	0	0	0	0	0	0	0	0	0	0	0	0	0	0	0	0	0	0	0
AT1G48670	0	0	0	0	0	0	0	0	0	0	0	0	0	0	0	0	0	0	0	0	0	0	0
AT1G48690	0	0	0	0	0	0	0	0	0	0	0	0	0	0	0	0	0	0	0	0	0	0	0
AT1G48698	0	0	0	0	0	0	0	0	0	0	0	0	0	0	0	0	0	0	0	0	0	0	0
AT1G48700	0	0	0	0	0	0	0	0	0	0	0	0	0	0	0	0	0	0	0	0	0	0	0
AT1G48720	0	0	0	0	0	0	0	0	0	0	0	0	0	0	0	0	0	0	0	0	0	0	0
AT1G48725	0	0	0	0	0	0	0	0	0	0	0	0	0	0	0	0	0	0	0	0	0	0	0
AT1G48730	0	0	0	0	0	0	0	0	0	0	0	0	0	0	0	0	0	0	0	0	0	0	0
AT1G48740	3.38433148051962	0	0	0	-4.26111579909769	0	0	0	0	0	0	0	0	0	0	0	0	0	0	0	0	0	0
AT1G48742	0	0	0	0	0	0	0	0	0	0	0	0	0	0	0	0	0	0	0	0	0	0	0
AT1G48745	0	0	0	0	0	0	2.49296747483464	0	0	0	0	0	0	0	0	0	0	0	0	0	0	0	0
AT1G48750	-3.88395379499612	-3.21562791984261	-2.06004981203518	0	-2.91692721824557	0	-4.11918738811357	-2.87785138059587	-3.4593540560986	-3.12750499924631	-4.01501964805824	-3.30134747050569	-3.37235218690246	-3.15300587622559	-3.48710509512405	-3.34764441242436	-2.25842170061558	-2.5906244325575	-3.91378980579577	-3.29178102532615	-2.96708879626346	0	-2.77450838056297
AT1G48760	0	0	0	0	0	0	0	0	0	0	0	0	0	0	0	0	0	0	0	0	0	0	0
AT1G48770	0	0	0	0	0	0	0	0	0	0	0	0	0	0	0	0	0	0	0	0	0	0	0
AT1G48780	0	0	0	0	0	-3.09668649232963	0	0	0	0	0	0	0	0	0	0	0	0	0	0	0	0	0
AT1G48790	0	0	0	0	0	0	0	0	0	0	0	0	0	2.08486089924539	0	0	0	0	0	2.0751247750577	0	0	0
AT1G48800	0	0	0	0	0	0	0	0	0	0	0	0	0	0	0	0	0	0	0	0	0	0	0
AT1G48820	0	0	0	0	0	0	0	0	0	0	0	0	0	0	0	0	0	0	0	0	0	0	0
AT1G48830	0	0	0	0	0	0	0	0	0	0	0	0	0	0	0	0	0	0	0	0	0	0	0
AT1G48840	0	0	-2.17098285025316	-2.23582003937367	0	0	0	-2.4951541257369	0	-2.5020896269039	-2.30276457211068	0	-2.35063983809643	-2.02154200807701	-2.44476659789424	-2.42952533063063	-3.15843881947049	-2.67787504602114	-3.48344136374534	0	0	0	0
AT1G48850	3.27402932542092	4.04515387983346	4.60245046794709	3.35662149323744	3.60717203554253	4.28141273106435	3.62790085053999	4.15070055291692	3.29800614461676	3.48044316658653	4.75548961706938	3.73581043344438	3.60967888945963	4.01830520413472	4.69319754635391	4.13206386877974	4.76387204451698	4.03183185803794	4.74141974538314	3.53404526389913	3.5804233203299	3.71814512060986	4.02843211231718
AT1G48860	0	0	0	0	0	0	0	0	0	0	0	0	0	0	0	0	0	0	0	0	0	0	0
AT1G48870	0	0	0	0	0	-3.51486275834077	0	0	-2.92391380621537	0	0	0	0	0	0	0	0	0	0	0	0	0	-2.27125949174017
AT1G48880	0	0	0	0	0	0	0	0	0	0	0	0	0	0	0	0	0	0	0	0	0	0	0
AT1G48900	0	0	0	0	0	0	0	0	0	0	0	0	0	0	0	0	0	0	0	0	0	0	0
AT1G48910	0	0	0	0	0	0	0	0	0	0	0	0	0	0	0	0	0	0	0	0	0	0	0
AT1G48912	0	0	0	0	0	0	0	0	0	0	0	0	0	0	0	0	0	0	0	0	0	0	0
AT1G48920	0	0	0	-2.06931724467978	0	-2.34169426479096	0	0	0	0	0	0	0	0	0	0	0	0	0	0	-2.15786295434433	0	0
AT1G48930	0	0	0	0	0	0	0	0	0	0	0	0	0	0	5.38102876228301	0	0	0	0	0	0	0	0
AT1G48940	0	0	0	0	0	0	0	0	0	0	0	0	0	0	0	0	0	0	0	0	0	0	0
AT1G48950	-2.85548814263403	-2.85903553692908	-2.18455235287474	-2.15413545899713	0	-2.60603765733148	0	-2.60664115932442	0	0	0	0	-2.62386750472878	-2.77402946765416	-2.20140704336096	-2.05003895993255	-2.23699859156265	-2.72649807802167	0	-2.9274603278419	-3.30417993617029	0	-2.62628950991999
AT1G48953	0	0	0	0	0	0	0	0	0	0	0	0	0	0	0	0	0	0	0	0	0	0	0
AT1G48960	0	0	0	0	0	0	0	0	0	0	0	0	0	0	0	0	0	0	0	0	0	0	0
AT1G48970	2.47499387136934	0	0	0	0	0	2.45135029973236	2.57858995416722	0	2.06328054076259	2.02598289471709	2.06774143405423	0	0	2.23863010353825	0	0	0	0	2.72576055013389	0	0	0
AT1G48980	10.1723704268288	6.12525767476479	8.58048155753436	8.40450625643354	4.15504889002368	0	8.83336797953648	10.2400792446305	6.3240643779007	8.24191527700036	10.1352190985752	6.51532821388537	0	8.82246582193703	8.48410356143668	9.79065403985586	8.45624253632651	7.00312992692998	0	9.81054719822487	0	0	5.70798322453724
AT1G48990	0	0	0	0	0	0	0	0	0	0	0	0	0	0	0	0	0	0	0	0	0	0	0
AT1G49000	0	0	0	0	0	0	0	3.37417287643937	0	0	0	0	0	0	0	0	0	0	0	0	0	0	0
AT1G49005	0	0	0	0	0	0	0	0	0	0	0	0	0	0	0	0	0	0	0	0	0	0	0
AT1G49010	-4.14222205346904	-5.45207409392121	-5.26799656667015	-4.66193430160384	-4.44880747994749	-6.41417035691465	-3.61738599892721	-4.97353766591095	-5.07281227787931	-6.51150577834837	-4.13542421314652	-4.0511599354934	-4.45444584244651	-3.58250905214211	-10.6232473951143	-9.83861201398414	-6.45713906817979	-4.60092559630171	-6.03040978991459	-10.2978572937383	-3.83158702788847	-3.11873525322881	-3.01147204596124
AT1G49015	0	0	0	0	0	0	0	0	0	0	0	0	0	0	0	0	0	0	0	0	0	0	0
AT1G49020	0	0	0	0	0	0	0	0	0	0	0	0	0	0	0	0	0	0	0	0	0	0	0
AT1G49030	8.27836555563084	0	5.76326281645295	0	5.38147791928293	0	0	0	0	0	6.1071773269681	6.70504191045691	0	8.9098524648862	6.38684662032246	7.42212418206429	0	7.33883895198467	5.93425927731482	0	8.13597470561121	5.75776517732982	6.01654737728454
AT1G49032	0	0	-3.20027864393202	0	0	0	0	0	0	0	-2.98537877619364	0	-4.37959980613747	0	-3.1348409683868	-2.01504316309038	-2.96974933682416	0	-2.17370732642679	0	0	0	0
AT1G49040	2.27511199891666	0	0	2.54153557071015	0	0	0	0	2.49133310593986	0	0	2.48494063111999	2.15787498396739	2.41693090856892	2.00934240352638	0	2.04114450323797	0	0	3.40680958668399	0	0	0
AT1G49050	0	0	2.21630265519934	0	0	0	0	0	0	0	2.23672592087554	0	0	0	0	0	0	0	0	0	0	0	0
AT1G49100	0	0	0	0	0	0	0	0	0	0	0	0	0	0	0	0	0	0	0	0	0	0	0
AT1G49110	0	0	0	0	0	0	0	0	0	0	0	0	0	0	0	0	0	0	0	0	0	0	0
AT1G49120	0	0	0	0	0	0	0	0	0	0	0	0	0	0	0	0	0	0	0	0	0	0	0
AT1G49130	-5.8930752599496	-5.03263017291596	-4.38844734588399	-5.25767224351465	-2.9604074498813	-2.56658935153745	-5.9981732168937	-5.9969795662585	-6.27252239918846	-6.21570653337221	-5.46068396431465	-6.37606498495821	-5.97776781708242	-6.45977484905652	-6.98092857234211	-4.78347174084022	-4.86057556703915	-5.29284425819582	-8.15417682543412	-6.40700168005456	-6.25561528964672	-5.28616722722247	-4.7159134826849
AT1G49140	0	0	0	0	0	0	0	0	0	0	0	-2.13792630987389	0	0	0	0	0	0	0	0	0	0	0
AT1G49150	0	0	0	0	0	0	3.28884444690886	0	0	0	0	0	0	0	0	-7.03626678071969	3.29916010121311	0	0	0	0	0	0
AT1G49160	0	0	0	0	0	0	0	0	2.47027196834946	0	0	0	0	0	0	2.01906135360575	0	0	2.21276694950129	0	0	0	0
AT1G49170	0	0	0	0	0	0	0	0	0	0	0	0	0	0	0	0	0	0	0	0	0	0	0
AT1G49180	0	0	0	0	0	-3.13247961406743	0	0	0	0	0	0	0	0	0	-2.06356439644003	0	0	0	0	0	0	0
AT1G49190	0	0	0	0	0	0	0	0	0	0	0	0	0	0	0	0	0	0	0	0	0	0	0
AT1G49200	-8.38491286448267	-5.74564280697004	-6.33892724790697	-8.62468427161311	-5.09243319151762	-10.8992875602378	-6.73327508900632	-6.72857594615982	-7.06981793147234	-4.13909448439567	-5.66092845138248	-4.0574304224724	-6.16840173608593	-8.66667467410393	-10.4841721721257	-5.75526364002407	-5.70205708260732	-7.70062843620218	-9.53652667782612	-9.29103034994381	-8.16304641253432	-9.64323096025751	-9.0160960661561
AT1G49205	0	0	0	0	-3.65493513405455	-6.9169391390792	0	0	0	0	0	0	0	0	0	0	0	0	0	0	0	0	0
AT1G49210	-7.22227106219451	-10.2909763529514	-8.04891395144225	0	0	-8.5968688730843	-7.49075483021578	-4.62487099126868	0	-7.78682884259741	-9.9710992121314	-7.27640101062998	-5.67732171401395	-7.30654645010249	-8.79443379527407	-9.45138528729936	-4.52802668454056	-10.3225727754297	-9.21493703143063	-7.55328548865614	-6.90435469378492	-7.30489100232817	0
AT1G49220	0	-7.54244509938995	0	0	-4.92863739317404	0	-5.76493326816489	0	0	0	0	0	0	0	0	0	0	0	0	0	0	0	0
AT1G49225	0	0	0	0	0	0	0	0	0	0	0	0	0	0	0	0	0	0	0	0	0	0	0
AT1G49230	-10.6329718297106	-11.8109670414178	-5.068784679045	-11.0921170436833	-5.77476793686244	-10.4843653161927	-11.0466943209288	-6.81801129263458	-10.5699001066449	-5.2163452553484	-8.05422754214368	-6.27243890752226	-6.15797754926834	-10.2309486412591	-10.8239613587693	-4.86756574678497	-4.00804781994378	-11.2193737934363	-10.6079465908597	-10.5710386357385	-10.4974343511325	-10.4117632040492	-9.90627892721937
AT1G49240	0	0	0	0	0	2.55731730193853	0	0	0	0	0	0	0	0	0	0	0	0	0	0	0	0	2.33384853552417
AT1G49245	-2.82597090615501	-2.58809470496466	-2.23275959150583	-2.00621092101809	0	0	0	-2.10390642437267	-4.71651967009657	0	-2.50855432340648	-2.30003085914605	-2.62365863807607	-2.92087367076335	0	0	0	0	-2.37865146497577	-3.28864306631131	0	0	0
AT1G49250	0	0	0	0	0	0	0	0	0	0	0	0	0	0	0	0	0	0	0	0	0	0	0
AT1G49260	0	0	0	0	0	0	0	0	0	0	0	0	0	0	0	0	0	0	0	0	0	0	0
AT1G49270	0	0	0	0	0	0	0	0	0	0	0	0	0	0	0	0	0	0	0	0	0	0	0
AT1G49280	0	0	0	0	0	0	0	0	0	0	0	0	0	0	0	0	0	0	0	0	0	0	0
AT1G49290	0	0	0	0	0	0	0	0	0	0	0	0	0	0	0	0	0	0	0	0	0	0	0
AT1G49300	0	0	0	0	0	0	0	0	0	0	0	0	0	0	0	0	0	0	0	0	0	0	0
AT1G49310	-5.48543270387991	-8.37881057791691	-3.70354034817809	-7.19333925425488	-3.87808779250186	0	-6.01082774745748	-8.21557055168986	-7.13117999605284	-8.0225189164748	-9.83418776945764	-9.03736885068951	-5.13348972828292	-8.49206051823265	-9.07659178511405	-9.31444613272439	-5.55551803986685	-3.81273731726284	-9.12018869479552	-7.44594635326863	-3.50235358349177	0	-7.39183482056682
AT1G49320	-9.42759336242728	-4.78182598399655	-3.06857804224255	-8.62933702813057	-5.34031516093888	-9.38419937153163	-8.76595751458425	-5.03994860760287	-7.73783809448043	-8.54169173130267	-7.18052546102996	-5.06515702756934	-6.05094112097118	-8.9149908965912	-10.5718784022303	-4.63702419621631	-5.38768002208686	-9.31492699397519	-11.2380882633175	0	-10.7869949334865	-5.43614636327723	-9.06506529905388
AT1G49330	0	0	0	0	0	0	0	0	0	0	0	0	0	0	0	0	0	0	0	0	0	0	0
AT1G49340	2.2534025661127	0	2.03537823424597	0	0	0	0	0	0	0	0	2.00085516093511	0	2.25793455597837	2.3088446649836	0	0	0	0	2.17740017771555	0	0	0
AT1G49350	0	0	0	0	0	-2.06707456079965	0	0	0	-3.52658732039189	0	0	-2.3034106942299	0	-2.75295454696485	-2.09760182820471	-2.69660095097639	-2.57197701346797	0	-2.5676520996705	-2.1434893507817	0	-2.49347220561351
AT1G49360	0	0	0	0	0	0	0	0	0	0	0	0	0	0	0	0	0	0	0	2.15734582858988	0	0	0
AT1G49380	-4.89934009271131	-5.19277058369237	-2.88619319182952	-5.32599786029055	-3.57884288815573	-5.72335209985698	-4.77263298836076	-4.94542922908972	-6.09241558234769	-5.73373620209643	-3.17346501065317	-5.48540268491847	-4.11609395580971	-4.57411407340724	-3.78250651215347	-3.99830562467313	-4.77600033859425	-4.1828885759104	-4.73295058205676	-6.55199825942798	-4.61278091051303	-4.02733223479528	-4.44938664214104
AT1G49390	0	0	0	0	0	0	0	0	0	0	0	0	0	0	0	0	0	0	0	5.50942859079249	0	0	0
AT1G49400	0	0	0	0	0	0	0	0	0	0	0	0	0	0	0	0	0	0	0	-2.30537705768472	0	0	0
AT1G49405	-5.84893787137181	0	0	3.42544846754401	0	0	0	0	0	0	0	0	0	0	0	0	0	0	0	3.88055446776176	0	0	4.32595685736683
AT1G49410	0	0	0	0	0	0	0	0	0	0	0	0	0	0	0	0	0	0	0	0	0	0	0
AT1G49420	0	0	0	0	0	0	0	0	0	0	0	0	0	0	0	0	0	0	0	0	0	0	0
AT1G49430	-7.26570181752254	-11.4312776398373	-3.4363559279512	-10.7866492608072	-4.87935580356396	-4.4589761907882	-4.00081623519789	-2.98660689018294	-4.63186351922543	-6.34529969905627	0	-5.72074627075695	-3.13238075695975	-9.22546330012024	-5.01433756471743	0	0	-3.75997933672584	-3.98525924510268	-6.81012450002019	-12.8831446604045	-3.21130277847397	-4.01308107869457
AT1G49435	0	0	0	0	0	0	0	0	0	0	0	0	0	0	0	0	0	0	0	0	0	0	0
AT1G49450	-2.84530441564296	0	0	-2.99036078438088	0	0	0	0	-2.10004466004023	0	0	-4.4758855290641	0	-6.02836149169564	0	0	0	0	0	-2.81920711849829	-4.15738119225012	0	-3.80769664772358
AT1G49460	0	0	0	0	0	0	0	0	0	0	0	0	0	0	0	0	0	0	0	0	0	0	0
AT1G49470	0	0	0	0	0	0	0	0	0	0	-2.30410826635818	0	0	0	0	0	0	0	0	-2.81236557469706	0	-2.21653095444136	0
AT1G49475	-6.5920548310682	0	-2.17104060303677	0	-2.66846715555508	-6.90657848662159	-3.44850757275636	-8.11288937762448	-6.89024839799227	-7.93224514079156	0	-7.66230867158509	-2.73764189317384	0	-2.94902770543085	-3.81922319949901	0	-6.05378686649748	-6.9339839350462	-7.63349812901545	0	-6.39474707832139	0
AT1G49480	0	0	-2.1121274855832	-2.55696348105341	0	-2.43922371001406	0	-3.11715408930289	0	-2.94154903669524	-2.06751259941613	0	-2.69368765634518	-2.36225369886293	-3.04520807979815	-2.97195667650925	-2.5380225348687	-2.62854080770001	-3.1888334701275	-2.99695787263838	0	0	0
AT1G49490	3.30441575128643	3.10894788784926	2.24081272486124	4.54281586214609	4.17497028497584	4.10346136510602	0	3.03879378459606	3.85405073321366	2.54516642553362	3.20340362978716	2.77334856908663	3.41415281585939	4.22971110683046	0	4.17277760273073	0	0	2.42130211113916	3.72117585413051	3.46206645503697	2.15346801438331	2.62616477161271
AT1G49500	0	0	0	0	0	0	0	0	0	0	0	0	0	0	0	0	0	0	0	0	0	0	0
AT1G49510	0	0	-2.49539497714201	-3.48868587027471	0	0	0	-3.01357535097116	-4.4082315934828	-5.34735580719585	0	-4.02680803685727	-3.4253352034789	0	-2.20328738674282	-2.74118009176715	-3.24343668576194	-2.15325633607209	-3.44083843763189	0	0	-2.97489627495942	-2.81756529945766
AT1G49520	0	0	0	0	0	0	0	0	0	0	0	0	-2.30190946291905	0	0	0	0	0	0	0	0	0	0
AT1G49530	0	0	0	0	0	-3.34441624817716	0	0	0	0	0	-2.03428681845421	0	0	0	0	-2.56361104378091	-3.15433978671426	0	0	0	0	0
AT1G49540	0	0	0	0	0	0	0	0	0	0	0	0	0	0	0	0	0	0	0	0	0	0	0
AT1G49560	-2.13302384582805	0	-2.03358020517851	-2.89070382191701	0	-3.00375951983336	0	0	-4.72246850088071	-2.54734910887826	0	-5.3993739389539	0	-2.45729514215587	0	0	0	0	0	-2.11431892531288	0	0	-2.11879257659343
AT1G49570	0	0	0	0	0	0	0	0	0	0	0	0	0	0	0	0	0	0	0	0	0	0	0
AT1G49580	-4.36369809503672	-4.95093142192857	-4.05406919464273	-3.92159613809456	-4.27455197225314	-3.01657308186163	-2.66705192234384	-3.52448009105438	-4.70765059036777	-4.93810948384811	-2.94322755058414	-3.47776897971458	-5.59066221894981	-3.02889611836048	-3.31991199732938	-3.50692538022328	-3.76792076351818	-3.23172304738821	-3.96606255170532	-6.73838534340426	-6.65440560271502	-2.27068995640538	-3.36319596186075
AT1G49590	0	0	0	0	0	0	0	0	0	0	0	0	0	0	0	0	0	0	0	0	0	0	0
AT1G49600	-2.75358926853183	-2.81994798195158	-3.17427614926142	-3.34558115650023	-2.03573692663759	0	-2.87110965704503	-3.11941497136731	-4.21875565019611	-2.78684025310423	-2.52460611838837	-2.35685361167655	-3.66180131377636	-2.9578202058414	-3.82551638424712	-3.19381723193522	-2.55274423103007	-2.36470483019639	-3.5270681296341	-2.07429888809205	-2.60917965960153	0	0
AT1G49610	0	0	0	0	0	0	0	0	0	0	0	0	0	0	0	0	0	0	0	0	0	0	0
AT1G49620	3.44509028906612	0	0	0	2.26626704106564	0	4.19550048789548	0	0	3.04051943376661	3.43452453406185	0	0	2.77297547172745	0	2.54050664759592	3.57460846025772	0	2.93993351230174	2.11718235510103	2.87536389956858	0	3.62878024787392
AT1G49630	-3.35912222734524	-3.14359439217471	0	-3.41833847389641	-2.44274761578592	-9.68033170513999	0	0	-4.64247903699654	-7.10092304060116	-2.83936553051157	0	-2.08091437923374	0	0	0	-3.5274446209499	-2.58723273463346	-2.61375921517633	0	-2.0017617358137	-2.60773411637835	0
AT1G49640	0	0	0	0	0	0	-7.51628641561326	-5.90009084076404	0	0	0	-7.6403852707893	0	0	0	-5.33535282375877	-6.41316771187134	0	0	0	0	0	-7.95787446575568
AT1G49650	-5.9422436543951	-4.18796471604898	-3.80610699486776	-3.88538270369013	-2.22925191617321	-3.08792244653512	-4.73912970187325	-3.60538019844745	-5.52253612225379	-4.04389910664948	-3.46668721863039	-7.99354112601421	-3.78152848408371	-7.5072580408152	-4.62959611817756	-4.200369518581	-4.43456676836947	-5.13913527040636	-7.25076707604085	-11.3965929505201	-12.5129858946637	-5.56910900281788	-5.83638012778016
AT1G49660	-3.96678559570444	-2.99515472174087	-4.58716922715608	0	0	-2.74414612076115	-6.05737693917633	-4.83094978864423	-5.93192635373406	-7.63506004066309	-5.17474986802369	-4.68664971399972	-4.60808156212385	-3.37803155536526	-6.22251527446273	-5.08993206649829	-5.58639051889471	-4.88930432418798	-7.50151034733207	-3.86394553187787	-3.03572953995943	-2.90869926133566	-4.7342920019469
AT1G49670	0	0	0	0	0	0	0	0	0	0	0	0	0	0	0	0	0	0	0	0	0	0	0
AT1G49680	0	0	0	0	0	0	0	0	0	0	0	0	0	0	0	0	0	0	0	0	0	0	0
AT1G49690	0	0	0	0	0	0	0	0	0	0	0	0	0	0	0	0	0	0	0	0	0	0	0
AT1G49700	0	0	0	0	0	0	0	0	0	0	0	0	0	0	0	0	0	0	0	0	7.81516099419834	0	0
AT1G49710	0	0	0	0	0	0	0	0	0	0	0	0	0	0	0	0	0	0	0	0	0	0	0
AT1G49715	0	0	0	0	0	0	0	0	0	0	0	0	0	0	0	0	0	0	0	0	0	0	0
AT1G49720	-3.77905647761431	-3.36802689444271	0	-4.99143214190563	0	-3.62937879177659	-3.57451718900599	-2.84241256906515	-3.83848845300803	-3.97995136121915	-3.50915241726519	-6.04659452904451	-3.53323658598514	-4.92509028457489	0	-3.21715392511511	-2.42376868981019	-3.37935549605618	-3.58997507667598	-6.40124798244466	-2.56480525483509	-6.3738265550278	-6.63585688747847
AT1G49730	-4.24742237068615	-4.46732912557525	0	-4.69392454308077	-3.23243531579612	-2.68160192300942	-4.7020538255699	-3.44983872438096	-5.92182881721233	-6.0426643863559	-3.12644988794034	-2.75388445857164	-4.22327576186263	-6.45816596056365	-4.60821832106314	-3.73733560482802	-2.94292891116962	-3.28193775417937	-6.54114565473392	-2.9404261951035	-11.3603338352588	-2.72593267260071	-3.28038150284128
AT1G49740	0	0	-2.93850711936109	0	0	0	0	0	0	-3.29468942489811	-2.16168262000812	-3.57141512669565	0	-2.55019179861901	0	0	-2.5273846090877	0	-2.38794974705127	-2.59018115314407	0	0	-2.86945146105857
AT1G49750	-3.87549365715994	-3.43594544238854	-2.53218886608542	-4.25638046022287	-4.91872508271489	-7.17730272047311	-3.58648510055909	-3.92298683106292	-4.43102040145299	-4.78068039896637	0	-4.75039257102485	-3.71051229962115	-5.62552891368504	-3.38786406608823	-4.92882554367694	0	-3.86851499421489	-4.86445393625292	-5.53963224046239	-4.41873888172288	-5.07237464338084	-4.01427003094558
AT1G49760	0	-2.28787014584806	0	-2.45077259135209	0	0	0	0	-2.34879850053542	0	0	-2.0709768360618	0	0	0	0	0	0	0	-2.33066996541689	-2.6011934651009	0	0
AT1G49770	0	0	0	0	0	0	0	0	0	0	0	0	0	0	0	0	0	0	0	0	0	0	0
AT1G49780	0	0	0	0	0	-3.23991301740334	0	0	0	0	0	0	0	0	0	0	0	0	0	0	0	0	0
AT1G49790	4.99495262879963	0	0	-2.95857628567096	-2.42680960569224	0	-2.54822814872087	0	0	0	0	-3.24405262643147	0	0	0	0	0	-6.90660799586287	0	0	0	0	-3.32773945311819
AT1G49800	0	0	0	0	0	0	0	0	0	0	0	0	0	0	0	0	0	0	0	0	0	0	0
AT1G49810	0	0	0	0	0	0	0	0	0	0	0	0	0	0	0	0	0	0	0	0	0	0	0
AT1G49820	0	0	0	0	0	0	0	0	0	-2.2010533927366	0	0	-2.28607568746891	0	0	0	0	0	-2.25358447241235	0	0	-2.01221515805292	0
AT1G49830	0	0	0	0	0	0	0	0	0	0	0	0	0	0	0	0	0	0	0	0	0	0	0
AT1G49832	7.12708476380558	0	0	0	0	3.92599439665277	0	0	0	0	0	0	0	0	0	0	0	2.07988636133763	2.12783659558575	0	0	0	2.00418049887731
AT1G49840	0	-2.69868300867453	-2.23114492088697	-2.23197477818756	0	-4.63724976549018	-4.72055155972276	-3.35206788438987	-2.60248900524054	-3.90504099675843	-2.62547792959466	-2.27894728593717	-3.6389853444482	-3.46028886749709	-3.92415927693922	-3.60514346911342	-3.50163926052484	-3.62657016497963	-4.80568331050542	-4.1420498846991	-3.13084264213201	-2.85906277806464	-4.43078897929527
AT1G49850	0	0	0	0	0	0	0	0	0	0	0	0	0	0	-2.38008735930079	0	0	0	0	0	0	0	0
AT1G49860	0	0	0	0	0	0	0	0	0	0	0	0	0	0	0	0	0	0	0	0	0	0	0
AT1G49870	0	0	0	0	-4.55190628217966	0	-6.11855089503343	0	0	0	0	0	0	0	0	0	0	0	-6.5503425863568	0	0	0	0
AT1G49880	-3.09155038608549	-2.4402726591339	-2.11635438910351	0	0	0	0	0	-3.42731631214923	-2.70201272284213	-2.00954189850172	-2.76490605180326	-2.95735595495568	0	-2.93886887558897	0	0	0	0	-4.94956505593314	0	0	-2.02231395044658
AT1G49890	0	-2.41365578582675	-2.46715374282186	-2.81072269494666	0	-4.54332404356258	-2.04385576735341	-3.09978786236796	-3.91081844785979	-3.77847300233622	-2.27335856143164	0	-3.35028479256925	-2.28856995847172	-3.5913259126608	-2.66526655044375	-2.3584119130521	-3.05301115889531	-3.03364731680072	-3.72162552758655	-2.39927019721363	-2.39666960315957	-2.24337413240472
AT1G49900	0	0	0	0	0	0	0	0	0	0	0	0	0	0	0	0	0	0	0	0	0	0	0
AT1G49910	0	0	0	0	0	0	0	0	0	0	0	0	0	0	3.23284441252969	0	0	0	0	0	0	0	0
AT1G49920	0	0	0	0	-4.43230499594572	0	0	0	0	0	0	0	0	0	0	0	0	-5.37418300737884	0	0	0	0	0
AT1G49930	0	0	0	0	0	0	0	0	0	0	0	0	0	0	0	0	0	0	0	0	0	0	0
AT1G49938	0	0	0	0	0	0	5.91592393165958	0	0	0	0	0	0	0	0	0	0	0	5.30757467521466	0	0	0	5.25480906895529
AT1G49940	0	0	0	5.68624786346704	0	-6.17692536428891	5.07973813175458	0	0	0	0	2.41395109318899	0	0	0	0	0	0	0	5.97344164201679	0	0	0
AT1G49950	0	0	0	0	0	0	0	0	0	0	0	0	0	0	0	0	0	0	0	0	0	0	0
AT1G49952	0	0	0	0	0	0	0	0	0	0	0	0	0	0	0	0	0	0	0	0	0	0	0
AT1G49960	7.95647418116309	6.29618821999444	8.30089022153709	5.01158359588438	8.00118554619173	7.55584663162191	7.36529041444112	0	8.8718526855662	3.94460432288448	4.5545672943676	8.70635869876985	7.11174491305902	0	8.45212535365737	4.27628833632509	8.76836433938152	8.6600219161112	5.55226576124604	0	7.21024075243623	0	8.88594789758937
AT1G49970	0	0	0	0	0	0	0	0	0	0	0	0	0	0	0	0	0	0	0	0	0	0	0
AT1G49975	-5.3486269054689	-6.91742398636558	-4.09253584591375	-5.54434223700486	-5.21954047392242	-4.56301856411283	-7.04076610618113	-4.41550701242852	-7.4772596210269	-7.80752813626776	-5.52251999685054	-5.44341472472389	-4.77415850575862	-4.3819105086275	-5.83214789817402	-3.90554645533771	-4.11558201421918	-4.55421620101486	-5.81939555629909	-5.9463362275204	-4.77457727722996	-3.10636617949825	-3.97783135700011
AT1G49980	0	0	0	0	0	-2.62679137626505	0	0	0	0	0	0	0	0	0	0	-2.07015908288591	0	0	0	0	0	0
AT1G49990	-3.16304420693788	-3.75512658958677	-5.85165504127488	-10.5386865020133	-3.86807197642865	-4.8785918969983	-6.60694869907576	0	-6.64713284511661	-4.32034087067996	-4.44916697805988	-5.00680314075522	-4.95703490797723	-5.9605070686953	-6.29276176513289	-3.7880028288595	-2.70094722807518	-3.9875428431204	-9.03193132248425	-3.68347819973574	-3.7794199551403	-3.81266968708469	-3.40503266433411
AT1G50000	-2.93356496128456	0	0	0	0	-4.92028373643631	0	0	0	-2.02886487772182	0	0	0	0	0	0	0	-2.5015597600779	0	0	0	0	0
AT1G50010	0	0	0	0	0	-2.00257474126097	0	0	0	0	0	0	0	0	0	0	0	0	0	0	0	0	0
AT1G50020	0	0	0	0	0	0	0	0	0	0	0	0	0	0	0	0	0	0	0	0	0	0	0
AT1G50030	2.27996141789266	0	0	0	0	0	0	0	0	0	0	0	0	0	0	0	0	0	0	2.12078144530152	0	0	0
AT1G50040	0	-3.09890450007293	-2.91371483697102	0	0	0	0	-3.92734588455262	0	0	-3.52834366126364	0	-4.21122761069683	0	-3.94758653854365	-4.07523491993396	-5.49361989676505	-2.81060289882814	-4.09165616228645	2.94391006079929	2.12350980407662	0	0
AT1G50050	0	0	0	0	0	0	0	0	0	0	0	0	0	0	0	0	0	0	0	0	0	0	0
AT1G50055	-2.46982212068692	-2.73343477589295	-3.57669632346916	-8.99876771595322	-3.53749847053436	-4.62501817091439	-2.22146139357426	-3.72587143683673	-4.40656736514434	-3.60327307517588	-3.66630304399345	-3.31085469012225	-4.37042885952458	0	-5.64544861479616	-8.32916075312974	-2.58568845085381	-4.96076605388899	-9.04536633891835	-3.04614520948508	-2.79176540072172	-3.40397415124114	-3.67770054701075
AT1G50060	0	0	0	0	0	0	0	0	0	0	0	0	0	0	0	0	0	0	0	0	0	0	0
AT1G50070	0	0	0	0	0	0	0	0	0	0	0	0	0	0	0	0	0	0	0	0	0	0	0
AT1G50080	0	0	0	0	0	0	0	0	0	0	0	0	0	0	0	0	0	0	0	0	0	0	0
AT1G50090	0	0	0	0	0	0	0	0	0	0	0	0	0	0	0	0	0	0	0	0	0	0	0
AT1G50100	0	0	0	0	0	0	0	0	0	0	0	0	0	0	0	0	0	0	0	0	0	0	0
AT1G50110	-6.49036735121199	0	0	0	-2.73675407720679	-4.58455951242499	0	0	0	-8.4396812967262	0	-3.47061047802864	0	-7.16431253178298	0	0	0	0	0	0	0	0	-7.52474117624297
AT1G50120	0	0	0	0	0	0	0	0	0	0	0	0	0	0	0	0	0	0	0	0	0	0	0
AT1G50140	0	0	0	0	0	0	0	0	0	0	0	0	0	0	0	0	0	0	0	0	0	0	0
AT1G50160	0	0	0	0	0	0	0	0	0	0	0	0	0	0	0	0	0	0	0	0	0	0	0
AT1G50170	0	0	0	0	0	0	0	0	0	0	0	0	0	0	0	0	0	0	0	0	0	0	0
AT1G50180	0	0	0	0	0	0	0	0	0	0	0	2.20885027634149	0	0	0	0	0	0	0	0	0	0	0
AT1G50190	0	-3.63614963177881	-5.87116427219152	0	0	0	-2.89438366312097	-5.2710825223311	0	0	-3.88175258797383	-3.66578010687868	-3.94858443741517	0	-5.12069934716587	-4.27751048472336	-3.37878790759526	-5.00649144799931	-6.93195539777312	-3.33940163741031	-3.45406161403871	-2.93769234616435	0
AT1G50200	0	0	0	0	0	0	0	0	0	0	0	0	0	0	0	0	0	0	0	0	0	0	0
AT1G50220	0	0	0	0	0	0	0	0	0	0	0	0	0	0	0	0	0	0	0	0	0	0	0
AT1G50240	0	-2.13877697989469	0	0	0	0	0	0	0	0	0	0	0	0	0	0	0	0	0	0	0	0	-4.09652386704089
AT1G50250	-2.46047447988993	-2.43468893706283	-2.3342064884096	-2.16246075041525	0	0	0	-2.01261798445844	0	-2.60249164301856	-2.0816767642786	-2.55373312969734	-2.79093791515513	-2.95235860913258	-2.59130503408982	-2.55668114610682	-2.47620403281872	0	-2.797688701138	-3.31506612868904	-2.23892530558205	0	0
AT1G50260	2.83531532684285	2.48361019699695	2.61255046860164	0	0	0	2.68494995031481	2.38554830677923	2.72323610996956	0	2.0785583778734	0	2.45664851235158	0	2.52841674672483	0	0	0	2.01317615804105	2.80089428147243	0	0	0
AT1G50270	-2.10357711602208	-2.57127662123212	0	-4.89185677320278	0	-3.05120988539206	-2.28508632213038	0	-9.62491391444673	-3.80400544631225	-2.53686248615443	-4.39310519560433	0	-3.80107902161855	0	0	0	-2.82258661936896	-3.53523631897345	-4.46363210535961	-9.41837729546496	-2.95296653651669	-3.9879273160746
AT1G50280	-10.4741870505855	-6.0547009753188	-6.97585819517083	-6.8477161782788	-8.65683659999606	-4.8351658603845	-3.2468265242108	-7.97743144792307	-5.05199868658472	-7.3657343737898	-6.46226004940681	-4.79357694464565	-5.96521032010668	-11.2608049764428	-7.24481147242129	-7.02811603849166	-4.10823175867959	-7.21770152748486	-4.47931631116591	-6.15974918735412	-4.07530359461648	-4.99479170677629	-4.87712120536866
AT1G50290	0	0	-2.50308874644384	0	-3.73523858606821	0	0	0	0	0	0	0	-2.78815244321875	-2.52975524076127	0	0	-2.41533569937165	0	0	0	0	0	0
AT1G50300	0	0	0	0	0	0	0	-2.0592736692339	0	0	0	0	0	0	0	-2.0124494482304	-2.02213306762063	0	0	0	0	0	0
AT1G50310	0	0	0	0	0	0	0	0	0	0	0	0	0	0	0	0	0	0	0	0	0	0	0
AT1G50320	0	0	0	0	0	0	0	0	0	0	0	0	0	0	0	0	0	0	0	0	0	0	0
AT1G50325	0	0	0	0	0	0	0	0	0	0	0	0	0	0	0	0	0	0	0	0	0	0	0
AT1G50340	0	0	0	0	0	0	0	0	0	0	0	0	0	0	0	0	0	0	0	0	0	0	0
AT1G50350	0	0	0	0	0	0	0	0	0	0	0	0	0	0	0	0	0	0	0	0	0	0	0
AT1G50360	3.26863962822519	3.60743486428168	4.62688847664865	2.87967938393538	2.84187844507484	3.05948696653585	3.4680787460231	4.42385675817242	3.03823020405552	2.78505544254274	3.8508264200026	4.02823877778371	3.59778666703358	3.94088379189416	4.52654708434246	3.99511078414001	3.71980868882323	3.31101185247735	4.11106943072355	4.38989639787277	3.41224619633193	3.45053312857497	3.66684248344642
AT1G50370	0	0	0	0	0	0	0	0	0	0	0	0	0	0	0	0	0	0	0	0	0	0	0
AT1G50380	-2.21363909789506	-2.15842826282878	0	-2.36232976191808	0	-3.51040298999389	0	-2.07286855767152	0	-3.655704427673	0	0	-2.4679813959298	0	-2.80690904278564	-2.87254657300408	-2.1114766687483	-2.46288779395811	-3.47022164205741	-2.84777770763396	-2.44872720994455	-2.0578372525521	-2.11782872389144
AT1G50390	0	0	0	0	0	0	0	0	0	0	0	0	0	0	0	0	0	0	0	0	0	0	0
AT1G50400	2.30984557020503	3.38743606622407	3.15400901358223	0	0	0	2.89016077713019	4.08907473179452	0	2.08804128824986	4.83851912892326	0	0	0	4.95903450922692	3.17263401654824	7.51242834748913	0	0	3.24596313489235	0	0	0
AT1G50410	0	0	0	0	0	0	0	0	0	0	0	0	0	0	0	0	0	0	0	0	0	0	0
AT1G50420	0	0	-2.26148988123529	0	0	0	0	0	0	-3.40539823523158	-2.60500206196439	0	-2.9661910320384	-2.08442830346641	-2.31531517367027	0	-2.87537784940964	0	-4.006932124961	0	0	0	0
AT1G50430	0	2.23581055128771	2.79113994722659	0	0	0	0	2.2413179065429	0	0	2.83471013047747	0	2.1722164372549	0	0	0	2.80109585140751	0	2.00269733038602	0	0	0	0
AT1G50440	2.19871454059205	0	2.26938998540959	2.13234021532789	0	0	0	0	0	0	0	2.44435443946513	0	2.97326004726413	0	0	0	0	2.12982480063773	0	0	0	0
AT1G50450	-3.9490538740422	-3.47360724573449	-2.13711697037416	-4.68353414972476	-3.3125746643542	-3.5209782614622	-3.48374570988395	-2.36829228790995	-4.77141064007516	-4.60087158259531	-2.37447694878152	-4.62706370936375	-3.28867859219526	-4.37932486736891	-4.20268522681423	0	-2.1067411273794	-2.27634530866794	-4.12069240294734	-4.42889596113045	-3.34489816452309	-2.05528777147094	-3.63169751626743
AT1G50460	2.67750289941384	0	0	0	0	0	2.18189736863549	0	0	0	0	2.00000049662445	0	3.78533071676627	0	0	0	0	0	0	2.00040689021743	0	2.15150706728522
AT1G50470	0	0	0	0	0	0	0	0	0	0	0	0	0	0	0	0	0	0	0	0	0	0	0
AT1G50480	0	0	0	0	0	0	0	0	0	0	0	0	-2.65629438488333	0	0	0	-2.06357749955551	0	0	0	0	0	0
AT1G50490	-2.45835054067014	-2.02846911790408	0	-2.91699220137359	0	0	0	0	-2.75025238662601	0	0	0	0	-3.60984367965983	0	0	0	0	0	0	0	0	0
AT1G50500	0	0	0	0	0	0	0	0	0	0	0	0	0	0	0	0	0	0	0	0	0	0	0
AT1G50510	0	0	0	0	0	0	0	0	0	0	0	0	0	0	0	0	0	0	0	0	0	0	0
AT1G50520	0	0	0	0	0	0	0	0	0	0	0	0	0	0	0	0	0	0	0	0	0	0	0
AT1G50530	0	0	0	0	0	0	0	0	0	0	0	0	0	0	0	0	0	0	0	0	0	0	0
AT1G50560	0	0	0	0	0	0	0	0	0	0	0	0	0	0	0	0	0	0	6.4332981900439	6.10559669380635	0	3.71991337748756	0
AT1G50570	0	0	0	0	0	0	0	0	0	0	0	0	0	0	0	0	0	0	0	0	0	0	0
AT1G50575	0	0	0	0	-2.32051843409721	-3.88769602466615	0	0	-2.33567780816642	0	0	-3.04797975082518	0	0	0	0	0	-2.11135173258438	0	-3.72966765145261	0	0	0
AT1G50580	0	0	0	0	0	0	0	0	0	0	0	0	0	0	0	0	0	0	0	0	0	0	0
AT1G50590	2.48136863100649	0	0	0	0	0	0	0	0	0	0	0	0	3.81568305598625	2.47319157112952	4.54452004436534	3.62688493105838	0	0	0	0	2.33418514034961	0
AT1G50600	0	0	0	0	0	0	0	0	0	0	0	0	0	0	0	0	0	0	0	0	0	0	0
AT1G50610	0	0	0	0	0	0	0	0	0	0	0	0	0	0	0	0	0	0	0	0	0	0	0
AT1G50620	0	0	0	0	0	0	0	0	0	0	0	0	0	0	0	0	0	0	0	0	0	-2.06672253532451	0
AT1G50630	0	0	0	0	0	0	0	0	0	0	0	0	0	0	0	0	0	0	0	2.08966144937545	0	2.17503038722854	0
AT1G50640	0	0	0	0	0	0	0	0	0	0	0	0	0	0	0	0	0	0	0	0	0	0	0
AT1G50650	0	0	0	0	0	0	0	0	0	0	0	0	0	0	0	0	0	0	0	0	0	0	0
AT1G50659	0	-7.15181819749961	0	0	0	-6.43549254137594	0	-8.4029383233554	0	0	-7.49126359599759	-6.25101712677096	-4.57137145586785	0	-4.18113029466192	-3.8152818273885	-7.39423190361399	-2.48928847447488	0	0	-6.58139191983514	0	0
AT1G50660	0	0	0	0	0	0	0	0	0	0	0	0	0	0	0	0	0	0	0	0	0	0	0
AT1G50670	0	0	0	0	0	0	0	0	0	0	0	0	0	0	2.0431728475057	0	0	0	2.00479235450959	0	0	0	0
AT1G50680	0	0	0	0	0	0	0	0	0	0	0	0	0	0	0	0	0	0	0	0	0	0	0
AT1G50690	0	0	0	3.46077406798545	0	0	3.93134213322706	0	2.32567893511459	0	2.61611359647781	0	0	0	0	0	3.82197588211633	0	0	0	2.10230169580754	0	0
AT1G50700	0	0	0	0	0	0	0	0	0	0	0	0	0	0	2.02086737285283	0	0	0	0	0	0	0	0
AT1G50710	0	0	0	0	0	0	0	0	0	0	0	0	0	0	0	0	0	0	0	0	0	0	0
AT1G50720	0	0	0	0	0	0	0	0	0	0	0	0	0	0	0	0	0	0	0	0	0	0	0
AT1G50730	0	0	0	0	0	0	0	0	0	0	0	0	0	0	0	0	0	0	0	0	0	0	0
AT1G50732	-3.86871286807961	-5.68974243283056	-5.01762234965192	-5.24732863162589	-5.84709027793914	-2.88057238500173	-8.54147093231347	-3.64696899262315	-6.69798090288116	-5.39188656999201	-5.43131767633132	-5.97814852385484	-6.0366199084604	-5.6780537111097	-5.12039422839948	-3.90220596417678	-3.42329385341164	-3.43487697248879	-4.60026562399515	-4.29754220543542	-5.06431922520751	-3.01118434751203	-3.23746787812107
AT1G50740	3.45168918614634	4.98563115283098	4.25134240141465	3.69674091558004	3.70005464406603	3.40148868670437	3.06223601512801	3.79831354615794	2.96101647080923	2.97189287893763	4.1461175723416	4.21994129006199	3.50480787684271	4.21020989067212	3.9209972020532	3.57285324794919	3.39207020785796	4.1537969738759	4.28205768939305	4.85899899412299	5.28581207243317	3.37060302038277	3.68670103436592
AT1G50745	0	0	0	0	0	0	0	0	0	0	0	0	0	0	0	0	0	0	0	0	0	0	0
AT1G50750	0	0	0	0	0	0	0	0	0	0	0	0	0	0	0	0	0	0	0	0	0	0	0
AT1G50760	0	0	0	0	0	0	0	0	0	0	0	0	0	0	0	0	0	0	0	0	0	0	0
AT1G50770	0	0	0	0	0	0	0	0	0	0	0	0	0	0	0	0	0	0	0	0	0	0	0
AT1G50780	0	0	0	0	0	0	0	0	0	0	0	0	0	0	0	0	0	0	0	0	0	0	0
AT1G50790	5.97311199691925	0	0	0	0	0	0	0	0	0	0	0	0	0	0	0	0	0	0	0	0	0	0
AT1G50820	4.96308337946025	5.51718223943956	0	0	2.08726501329145	5.87273404053938	5.978847356688	0	5.25489156968354	0	6.07374513668768	0	3.72124651174035	0	5.29665972522814	4.28594088113632	5.60593752095239	6.72247873216808	6.72753026493896	6.34856211342586	6.63006572723544	0	4.54915638876145
AT1G50830	3.98417761131053	5.35396647551823	0	2.688647299437	0	0	0	0	0	2.27528739577038	0	0	0	3.09318191369594	0	2.92603763503986	0	0	0	0	2.24956862717993	0	0
AT1G50840	0	-2.59384162005535	0	0	0	-4.38720914646977	-2.08607952439511	-2.8104959447192	-2.51319152611742	-3.76933282210695	0	0	-2.34532513006977	0	0	-2.37319817796296	0	-2.25642989909843	-2.59196221725844	-2.79940191472847	-2.05096247075568	-2.33131258705207	0
AT1G50870	0	0	0	0	0	0	0	0	0	0	0	0	0	0	0	0	0	0	0	0	0	0	0
AT1G50880	0	0	0	0	0	0	0	0	0	0	0	0	0	0	0	0	0	0	0	0	0	0	0
AT1G50890	2.1609356015301	2.50709777069741	2.22870067367796	2.44964102078618	0	0	2.09472190679774	2.1657152676501	0	0	0	2.02515665904007	2.00379592787412	2.30094341831908	2.08503379227457	2.96897518654117	0	0	2.34665025287652	0	2.06871407394557	0	2.07018717080936
AT1G50900	-3.83669723546987	-4.77645593626968	-3.63588204324952	-4.40858457033548	-3.64030476362005	-4.19944941049636	-4.17774207242963	-4.23187777568115	-4.17427530641165	-5.72099579019446	-3.82139417417978	-4.35000588461341	-4.45438507398601	-4.13320721595122	-5.28330223771627	-3.30540922561055	-4.57446440903011	-3.66805977462822	-4.24215442399952	-4.91429291379148	-3.47285356877806	-2.66428344758366	-2.95137678008483
AT1G50910	0	0	0	0	0	-2.46508603104544	0	0	-2.54140522026574	0	0	0	0	0	0	0	0	0	0	0	0	0	0
AT1G50920	0	0	0	0	0	0	0	0	0	0	0	0	0	0	0	0	0	0	0	0	0	0	0
AT1G50930	0	0	0	0	0	0	0	0	0	0	0	0	0	0	0	0	0	0	0	0	0	0	0
AT1G50940	0	0	0	0	0	0	0	0	0	0	0	0	0	0	0	0	0	0	0	0	0	0	0
AT1G50950	0	0	0	0	0	0	0	0	0	0	0	0	0	0	0	0	0	0	0	0	0	0	0
AT1G50960	0	0	0	0	0	0	0	0	0	0	0	0	0	0	0	0	0	0	0	0	0	0	0
AT1G50970	0	0	0	0	0	0	0	0	0	0	0	2.8436990513487	0	2.20699064841554	0	0	0	0	0	2.48868092071365	0	0	0
AT1G50980	0	0	0	0	0	0	0	0	0	0	0	0	0	0	0	0	0	0	0	0	0	0	0
AT1G50990	0	0	0	0	0	0	0	0	0	0	0	0	0	0	0	0	0	0	0	0	0	0	0
AT1G51000	0	0	0	0	0	0	0	0	0	0	0	0	0	0	0	0	0	0	0	0	0	0	0
AT1G51010	0	0	0	0	0	0	0	0	0	0	0	0	0	0	0	0	0	0	0	0	0	0	0
AT1G51020	0	0	0	0	0	0	0	0	0	0	0	0	0	0	0	0	0	0	0	0	0	0	0
AT1G51030	0	0	0	0	0	0	0	0	0	0	0	0	0	0	0	0	0	0	0	0	0	0	0
AT1G51035	0	0	0	0	0	0	0	0	0	0	0	0	0	0	0	0	0	0	0	0	0	0	0
AT1G51040	0	0	0	0	0	0	0	0	0	0	0	0	0	0	0	0	0	0	0	0	0	0	0
AT1G51055	0	0	0	0	0	0	0	0	0	0	0	0	0	0	0	0	0	0	0	0	0	0	0
AT1G51060	0	0	0	0	0	0	0	0	0	0	0	0	0	2.62678471970126	2.4571945546308	0	2.19167144851049	0	0	0	2.1107089917146	0	0
AT1G51070	0	0	0	0	0	0	0	0	0	0	0	0	0	0	0	0	0	0	0	0	0	0	0
AT1G51080	-6.3383244749708	-6.79136197272628	-4.01820323588647	-12.1447694725751	-6.33484322898374	-8.32901362943399	-5.77874664194666	-3.27132264675703	-7.70824487348812	-6.71037592487026	-3.11310444589886	-7.58421322986692	-8.31041166208687	-6.25809676196491	-9.03624355330242	-3.27510324106922	-3.71178985660072	-7.35615549039584	-10.053174898562	-12.0542424032456	-12.0934047595843	-6.74482151341203	-5.64784881261999
AT1G51090	0	0	-3.47668270176852	0	-2.28057433299396	0	0	0	0	-5.39664993764476	0	-3.66963058717167	0	-3.33303532818061	0	0	0	0	0	-4.51689199605808	-3.94191319944439	0	-3.16748726251441
AT1G51100	-5.05753960679726	-3.40404541756851	-4.20365643411845	-4.06815261481794	-2.79127447156262	-3.72816546297136	-2.56700842454456	-3.46671823212511	-4.00567841916665	-5.26627570640271	-3.03677938604631	-5.29396791421998	-4.7221558317127	-3.51564165213366	-3.93412558838594	-3.46175021520376	-3.07042057035014	-4.49293073781889	-4.85865545577758	-7.35111998976624	-4.44532624637961	-3.03803199224189	-5.05613361386218
AT1G51110	-3.10188663339575	-2.31103357568444	0	-2.94218303188989	-2.20260885047542	-3.23745586881384	-2.57279249050985	0	-3.23805688792918	-2.28726272919936	0	-2.62195250673367	0	-2.74654656432734	0	0	0	0	0	-2.95421660070147	-3.21633038262573	-2.10437713173588	-2.86418893467703
AT1G51120	0	0	0	0	0	0	0	0	0	0	0	0	0	0	0	0	0	0	0	0	0	0	0
AT1G51130	0	0	0	0	0	0	0	0	0	0	0	0	0	0	0	0	2.3882721724958	0	0	0	0	0	0
AT1G51140	0	0	-2.49026927477389	0	-3.10624174690604	0	0	-2.36514098780784	2.11332111475136	-2.09845358707043	0	-4.04881669225941	0	-2.23212415209277	0	0	0	0	0	0	0	0	-4.08685993749585
AT1G51150	0	0	0	0	0	0	0	0	0	0	0	0	0	0	0	0	0	0	0	0	0	0	0
AT1G51160	0	0	0	0	0	0	0	0	0	0	0	0	0	0	0	0	0	0	0	0	0	0	0
AT1G51170	-2.47060465856297	0	-2.16479887649891	0	0	0	-3.04466924870099	-2.35819459406038	0	-2.25329620968452	-2.19480353824923	-2.22315302796279	-3.37899490004852	0	-2.75814338669612	-2.80270999891284	-2.95601424254307	0	-2.91012710792912	-2.38153524357228	0	-3.52406194397727	-2.94151312388219
AT1G51172	0	0	0	0	0	0	0	0	0	0	0	0	0	0	0	0	0	0	0	0	0	0	0
AT1G51190	0	0	0	0	0	0	0	0	0	0	0	0	0	0	0	0	0	0	0	0	0	0	0
AT1G51200	0	0	0	0	0	0	0	0	0	0	0	0	0	0	0	0	0	0	0	0	0	0	0
AT1G51210	0	0	0	0	0	0	0	0	0	0	0	0	0	0	0	0	0	0	0	0	0	0	0
AT1G51220	0	0	0	0	0	0	0	0	0	0	0	0	0	0	0	0	0	0	0	0	0	0	0
AT1G51230	0	0	0	0	0	0	0	0	0	0	0	0	0	0	0	0	0	0	0	0	0	0	0
AT1G51240	0	0	0	0	0	0	0	0	0	0	0	0	0	0	0	0	0	0	0	0	0	0	0
AT1G51250	0	0	0	0	0	0	0	0	0	0	0	0	0	0	0	0	0	0	0	0	0	0	0
AT1G51260	0	0	0	0	0	0	0	0	0	0	0	0	0	0	0	0	0	0	0	0	0	0	0
AT1G51270	2.80698996790815	0	0	4.01567018570272	0	-3.49784208706122	0	2.37872846321712	0	0	0	2.31207150572928	0	2.66515250821778	0	0	0	0	0	0	3.07577436597013	0	0
AT1G51290	0	0	0	0	0	0	0	0	0	0	0	0	0	0	0	0	0	0	0	0	0	0	0
AT1G51300	0	0	0	0	0	0	0	0	0	0	0	0	0	0	0	0	0	0	0	0	0	0	0
AT1G51310	-2.39241191400356	-3.19265447150241	0	0	0	-3.21595765042281	0	-2.03826393234863	-2.02515477213526	0	0	0	0	0	0	0	-2.22078902036737	0	0	-2.02164285022299	0	0	-2.03707967349321
AT1G51320	0	0	0	0	0	0	0	0	0	0	0	0	0	0	0	0	0	0	0	0	0	0	0
AT1G51330	0	0	0	0	0	0	0	0	0	0	0	0	0	0	0	0	0	0	0	0	0	0	0
AT1G51340	2.07049379600255	0	0	0	0	0	0	0	0	0	0	0	0	2.20715678909052	0	0	0	0	0	0	0	0	0
AT1G51350	2.60533522774758	2.18850140254334	0	2.24765731970116	0	0	2.86005499747594	2.17241530669845	0	2.01612665818603	0	0	0	2.02543336213424	2.5602331402748	2.34431467237377	2.06045016507362	0	2.08828559016305	2.46451696501705	0	0	0
AT1G51355	-6.77305041925149	0	-2.48491563966884	0	0	0	0	-2.53982892807415	0	-3.22092115457781	-2.4893857856277	-3.14726163219945	-2.3216853803543	0	-3.20226745521904	0	0	-4.11367874295871	-7.54882325021294	0	-6.70460609857888	-5.94217174429704	-7.84066536202937
AT1G51360	0	0	0	0	0	0	0	-2.00144227224153	0	-2.06003484084127	-2.4347355915622	0	-2.24317626672618	0	-3.25543748660503	0	-2.02941868585864	-2.38005093642567	0	0	0	0	0
AT1G51370	0	0	0	0	0	0	0	0	0	0	0	0	0	0	0	0	0	0	0	0	0	0	0
AT1G51380	0	0	0	-2.65508005864289	-2.72102736997082	-3.91045511217165	0	0	0	0	0	0	0	0	0	-3.38580622839751	0	-3.24371335101412	0	-2.07418180861019	0	2.1757842118221	-2.22057468146748
AT1G51390	0	0	0	0	0	0	0	0	0	0	0	0	0	0	0	0	0	0	0	0	0	0	0
AT1G51400	-3.81879846372181	-5.242215921467	-4.63164409432239	-3.84275152569621	-3.99500316561014	-3.33098055217872	-4.63945258145992	-4.13167078192011	-4.54301676227338	-5.15716530551994	-4.67671965774362	-4.79893028539899	-5.1508862232041	-3.99149091400239	-5.91306002379041	-3.91808920129196	-4.7330507971874	-4.65012270409906	-5.05279629749744	-4.6340379718049	-2.75079061357908	-2.36614712607364	-2.73262580722283
AT1G51402	0	0	0	0	0	0	0	0	0	0	0	0	0	0	0	0	0	0	0	0	0	5.71073255504352	4.71181595229216
AT1G51405	-7.38915829015168	-6.51298948938325	0	-3.71383647822738	-3.19787392332018	-3.40599864672358	-7.00024701711498	-3.24156337918169	0	-7.18149914760209	0	-4.12851172755997	0	-3.93209407134595	-6.62158602331161	0	0	0	0	-7.84821214537443	-8.55777954992799	-2.9747847332592	0
AT1G51410	0	0	0	0	0	0	0	0	0	0	0	0	0	0	0	0	0	0	0	0	0	0	0
AT1G51420	9.0085214892591	5.74428215712154	6.56863000013485	4.90144259406007	7.56249070107303	9.08826500373654	6.42456602743617	9.06072881539897	10.3402712345611	7.56872652472312	10.9301028803419	9.11707640313291	8.26771588659318	0	9.64056327517353	7.5793631543058	10.0730785507615	9.1405702135368	9.89467396882512	10.4605372460727	10.6540546693229	7.68317219432245	6.95305657543073
AT1G51430	0	-3.84840308965106	-4.08230886924074	0	-2.97487745432235	-6.2118191585313	-2.19320011204091	-4.09324358189412	-3.30034146130951	-3.0745656009692	-2.5151103015219	-2.97725633107483	-3.20384539578226	0	-4.91859875950358	-2.32589886793449	-4.10641100107189	-3.97561461751059	-2.79663954658448	-3.15294576006956	-2.27700097436607	-2.27395034471084	0
AT1G51440	-10.3747855323471	-8.75803161564013	-7.48992375495002	-6.25960064625901	-7.41667702227998	0	-7.59216209834493	-7.91718251351941	-7.8017976127445	-7.72401779628591	-3.21997516478175	-7.10794792474464	0	-4.57737073243382	-3.53475910652199	-7.2180358880156	-7.37024175586743	-5.15267625480109	-4.99906371456872	-6.66180989502948	-6.20502199981094	0	-5.62799340708116
AT1G51450	0	0	0	0	0	0	0	0	0	0	0	0	0	0	0	0	0	0	0	0	0	0	0
AT1G51460	-7.79905935683629	-6.23391725870133	0	-7.04192251245655	-8.0906726530497	0	-8.34946201437962	0	-8.25424003073527	0	-7.4003676119276	-6.1855840620339	0	-8.10135326907602	0	-7.25326886941892	0	0	0	0	0	0	-7.47029441367538
AT1G51470	0	0	0	0	0	0	0	0	0	0	0	0	0	0	0	0	0	0	0	0	0	0	0
AT1G51480	0	0	0	0	0	0	0	0	0	0	0	0	0	0	0	0	0	0	0	0	0	0	-6.40657777045458
AT1G51490	0	0	0	0	0	0	0	0	0	0	0	0	0	0	0	0	0	0	0	0	0	0	0
AT1G51500	-3.51490780584396	-4.48293076822546	-2.36895410319279	-2.33346413776228	-3.17246518686907	-2.98001246525022	-2.79767598117621	-2.86567527977211	-4.73728616398173	-4.04192664830646	-3.09605166568	-3.10420217168444	-3.71757897598795	-5.04361702278533	-3.56291663067833	-2.63176602941227	-2.96775018353362	-3.37135458301741	-3.84382535391938	-3.65731385302572	-4.9723304817836	-2.17748236488769	-3.50831358769523
AT1G51510	0	0	0	0	0	0	0	0	0	0	0	0	0	0	0	0	0	0	0	0	0	0	0
AT1G51520	0	0	0	0	0	-8.97936726141644	0	0	-2.42381442499785	0	0	0	0	0	0	0	0	0	0	0	0	0	0
AT1G51530	0	0	0	0	0	0	0	0	0	0	0	0	0	0	0	0	0	0	0	0	0	0	0
AT1G51538	0	0	0	-4.45181379802346	0	0	0	0	0	0	0	0	-6.04468964767215	0	0	0	0	0	0	-7.31253414320314	0	0	0
AT1G51540	0	0	0	0	0	0	0	0	0	0	0	0	0	0	0	0	0	0	0	0	0	0	0
AT1G51550	0	0	-2.25291846316818	0	0	0	0	-2.04960190174463	0	0	-3.21352255828418	0	-2.59224956912174	0	-3.62696097153948	-2.44890612906625	-2.7939555309938	-2.3251399880688	-2.79667285613936	-2.57652269108476	0	-2.04894997904192	0
AT1G51560	0	0	0	0	0	0	0	0	0	0	0	0	0	0	0	0	0	0	0	0	0	0	0
AT1G51570	-2.50537744546473	-2.67716864378406	-2.52016183019249	-2.58302513350158	0	-2.34424162208116	-2.66677971021853	-3.10955916309432	-2.48424215022531	-2.23337201258997	-2.48493350312508	-2.21973374759697	-2.10288491351862	-2.8666983327717	-3.87711938240852	-2.79486957831645	-2.94393673816506	-3.39253468282868	-3.69577072003476	-3.05548706058557	-3.11793270939269	-2.67895038367553	0
AT1G51580	-2.49208252497941	-3.43615079743593	-2.84988801153292	-2.35003315973448	0	-2.91704820688391	-3.47565820160575	-2.86942257345354	-3.92832173857553	-2.27551669642992	-2.5568300580605	-2.3545767672092	0	-2.71746669056477	-3.61641792825751	-2.31023317168345	-2.81861003868785	-2.86838545382983	-3.14964928505244	-3.90968963529602	-3.00336281497663	-3.78475348865447	-2.66391244826698
AT1G51590	0	0	0	0	0	0	0	0	0	0	0	0	0	0	0	0	0	0	0	0	0	0	0
AT1G51600	0	0	0	0	0	0	0	0	0	0	0	0	0	0	0	0	0	0	0	0	0	0	0
AT1G51610	-2.95480003676131	-2.87006207992531	0	-5.19582071781544	0	-3.04158380546309	-3.58471244315049	0	-4.60981365682874	-2.95680090756225	0	-4.61286870017625	0	-3.47368036692765	0	0	-2.05420546085501	-2.19382263330208	-2.53139028171318	-4.78589742282617	-3.77832656351817	-4.77246847660702	-4.11513961725723
AT1G51620	3.81717393211716	3.82214727818917	5.59578129610232	0	0	0	0	0	0	0	4.44482843207256	4.34928642594125	0	0	3.34486321572132	0	0	3.02696198328274	0	2.93124138477284	3.84931557742386	0	3.33464884057105
AT1G51630	-4.07034276917105	-4.38717848930286	-2.86422155252616	-3.47033763790093	-2.22215478695982	-3.80935599260752	-3.33713508473799	-3.14765329820336	-4.56129164868696	-3.58208532859825	-2.72624898153445	-3.190436434659	-2.8390862987385	-3.53425865810463	-3.71344256745823	-3.0043904573395	-2.90968245839676	-3.45161356224277	-4.08256568583443	-7.08363074883503	-4.91410034546998	-3.83321214654933	-2.86300852074163
AT1G51640	0	0	0	0	0	0	0	0	0	0	0	0	-6.91237196465772	0	0	0	0	0	0	0	0	0	0
AT1G51645	0	0	0	0	0	3.27950981129994	0	0	0	0	0	0	0	2.80967174666262	0	0	0	0	0	0	2.83908910131993	0	0
AT1G51650	0	0	0	0	0	0	0	0	0	0	0	0	0	0	0	0	0	0	0	0	0	0	0
AT1G51660	4.03479152162291	4.23586017143967	4.4690477127947	3.04275449248567	3.46749059183362	2.98082279759029	3.11532359695648	4.14446870221844	0	3.47212217664175	4.88723040268609	4.1222954791756	3.31221582206932	4.67536113966977	4.34938660033828	3.92520891376206	5.1379798438001	4.09354330235646	4.0999737000756	3.12627728446305	5.02062126780757	3.70014260022626	3.82035242413693
AT1G51670	6.34149177981784	3.97907933445829	6.73116921892861	4.89296615489108	4.00658398833574	3.78670210402634	3.53429295568329	4.72062950974858	3.52899208880235	2.92819925996427	7.02212390492895	10.3273861237179	4.59723255907215	6.75849103675831	7.63946339659459	0	5.44523005891834	4.25583119016384	5.87340606917226	3.77279949019862	5.39688064526657	3.28419256351756	3.82779457694119
AT1G51680	2.1450497141542	0	0	3.00934625593043	0	2.99764935537004	2.30171941837866	3.05135509704445	2.16758240238108	2.9571901909636	2.83712371437553	2.58268873706909	2.53702196712105	3.43123270440078	2.83445137276006	3.71187074799242	3.89280568278019	3.15275750396862	3.81140499738298	2.96112412320137	0	4.06525787125221	4.12752658324929
AT1G51690	0	0	0	0	0	0	0	0	0	0	0	0	0	0	0	0	0	0	0	0	0	0	0
AT1G51700	-2.45381848210366	0	0	-2.08551701642688	0	-2.86795695516991	-3.31379532388339	0	-3.66018804582759	-2.68951905418531	0	0	0	0	0	0	0	0	0	0	0	0	0
AT1G51710	0	2.19823894924388	2.03562244602907	0	2.28429289199147	2.39738896654759	0	0	2.24198485526818	0	2.30048883759402	2.06186365845486	0	0	0	0	0	0	0	2.10450841108113	0	0	0
AT1G51720	0	0	0	0	0	0	0	0	0	0	0	0	0	0	0	0	0	0	0	0	0	0	0
AT1G51730	0	0	0	0	0	0	0	0	0	0	0	0	0	0	0	0	0	0	0	0	0	0	0
AT1G51740	2.13052130848927	0	0	0	0	0	0	0	0	0	0	0	0	0	0	0	0	0	0	0	0	0	0
AT1G51745	0	0	0	0	0	-2.96305659153584	0	0	0	0	0	0	0	0	0	0	0	0	0	-3.37652337562065	0	0	0
AT1G51760	3.44107276059992	5.84080790677563	5.59470662499525	3.21682652970973	4.72469711564876	7.52373797333452	5.68717076730516	5.97325035110157	5.03681982734869	3.81994178221776	5.25702501002674	2.68662055743982	4.72937457409183	2.81841924835809	5.11666702610785	5.52315689116483	4.88103240187764	5.46295544706012	5.01429467129393	2.91270431876484	2.97580879412386	5.17225146740872	3.89594773729672
AT1G51770	9.87683748715333	8.27412774822281	7.96904871428297	2.66771931624756	6.98048455578327	9.17448524826615	9.36674532500682	5.72598445517039	8.39070444513055	8.61599107391475	11.0171945997284	4.16635703497971	8.91766547356894	3.88069211277488	9.04144974158562	9.29522498398692	9.00955391619857	8.2457206322765	8.90472482743803	6.42417222278869	4.36890930480216	7.02233026506744	6.18223511046622
AT1G51780	6.08967287756749	0	7.44906222481548	0	0	12.2734742303498	0	8.49422603084894	0	0	5.09436205948998	-6.48308423638216	0	0	9.48204798190875	5.80750692136624	6.71940880499026	9.59567254264792	0	0	-7.17675328020876	5.45066028768089	0
AT1G51790	0	0	4.09856392860829	0	0	0	0	0	0	0	4.91504322939315	0	0	0	0	0	2.77561211076314	0	0	0	0	0	0
AT1G51800	0	3.28888266517123	5.60053574946517	0	2.74600744478457	2.7096249765304	0	3.34502178891917	2.04454433073533	0	7.1494786977806	3.63838374492982	0	0	4.56962297430232	0	4.76932308317936	3.97786208828895	0	0	2.89450006080749	0	0
AT1G51805	0	-2.00412988719389	0	-2.21791953466749	-2.30735065630179	-3.71244205433666	0	0	-2.4826729157963	-2.10056913669435	0	0	0	0	0	0	0	0	0	0	0	0	0
AT1G51810	0	0	0	0	0	7.21725172653158	0	0	7.93981261990709	0	0	0	0	0	0	0	0	5.90168317782013	0	0	0	0	0
AT1G51820	8.17392777561656	9.12165663846404	8.62810352266025	4.91187478631659	4.72995406640677	6.29879070383055	7.71743505718401	6.67379736440922	5.01744947173386	4.51080008227973	9.4703983231639	8.44047243511334	3.03185548946751	4.75596549123231	9.36346423062352	0	7.42325473346732	4.21362426222868	3.95941577580679	10.8351338516308	0	0	5.21020046227165
AT1G51823	0	0	0	0	0	0	0	0	0	0	0	0	0	0	0	0	0	0	0	0	0	0	0
AT1G51830	3.61392776906857	0	4.49517475553601	0	6.85068997210524	0	0	3.65964721300458	2.53927928771277	5.35905881448883	4.87344355743567	5.71992518984687	3.82522240707623	0	0	0	5.98903040684136	0	0	5.97232520368441	0	4.85880416930937	3.14521215186421
AT1G51840	4.95315562140591	6.49173035132079	7.40249780193102	4.9511945066093	6.77602392342516	0	4.85835527746942	7.74880667412536	8.25307902889392	5.11875118618597	7.95927384584578	0	4.44706733945398	0	7.34087208869859	0	0	0	0	10.0128849048503	0	6.3433866908515	5.44764158472893
AT1G51850	0	0	3.7088837571743	0	0	0	0	0	0	0	0	2.82814228233454	0	0	0	0	0	0	0	0	0	0	0
AT1G51860	3.57334139789099	0	0	0	0	0	0	0	3.42391696402039	0	5.07294894868898	4.27181172612653	0	3.67269768478822	3.76730721217233	0	4.40735740485102	5.40372312889053	0	0	5.20363786780438	0	0
AT1G51870	6.90826014619766	0	0	0	0	0	0	0	0	0	0	0	0	0	8.8938367012558	0	0	0	0	0	0	5.4474635676713	0
AT1G51880	0	0	0	0	0	0	0	0	0	0	0	0	0	0	0	0	0	0	0	0	0	0	0
AT1G51890	5.76258022292139	8.88840976737702	9.84689060967321	5.61558387552457	5.94302519192475	8.7602952808744	4.82935414173401	7.49713365669651	4.81692407150088	4.59441347820296	9.48321376540136	7.95154959865765	5.45886045467907	7.58420966198729	8.22143312552342	6.1391486840078	7.29267114238933	8.24161322132733	7.41947587365482	7.97390436794984	7.928897612296	4.15934598910367	6.98034120562403
AT1G51900	0	0	0	0	0	0	0	0	0	0	0	0	0	0	0	0	0	0	0	0	8.46089637036874	0	0
AT1G51910	0	0	0	0	0	0	0	0	0	0	0	0	0	0	0	0	0	0	0	0	0	0	0
AT1G51913	9.76050971192381	9.26230539980454	6.85817623775638	0	7.13562415824686	9.40671483258773	5.34580609940897	7.13114470469212	5.32530473328228	7.32976333309018	10.0279325389217	7.03351819064464	0	9.33845797600196	0	3.94108155844005	0	9.47200573317352	9.38035291800284	3.64334883358428	6.92566549465099	0	5.33492106437549
AT1G51915	9.58579819980754	0	5.66827597020759	0	0	0	5.57998646103207	7.63294982837059	0	0	7.15716742324452	0	0	0	0	0	0	0	6.41158505870555	0	0	0	0
AT1G51920	5.59028926491403	9.08265337574916	6.57200337418534	5.6481618303279	6.4678821104311	12.9168561764565	5.75250553244083	7.30509062426591	3.05133308885679	6.89246951651205	8.75982125530597	5.656459580088	3.99870701549829	6.62133479914786	6.73028972928093	4.49357258695367	6.7361704914496	9.04318433020419	7.10725556970814	8.677577330225	9.22715905306359	5.99770350667822	8.59043790752241
AT1G51930	0	0	0	0	0	0	0	0	0	0	0	0	0	0	0	0	0	0	0	0	0	0	0
AT1G51940	-6.1563190841959	-6.66361392906312	-2.63862646685818	-11.6752422282428	-2.0411163429822	-7.01251989280558	-6.22342410934263	-5.50193900037135	-9.006253819095	-12.3550784481055	-5.75364306012263	-3.88631550623633	-4.35222449203415	-2.71944761028464	-5.28175164873184	-5.66558270745031	-5.29209488858346	-5.82727953132722	-6.49533144987831	-5.73712408221241	-11.5690969992808	-5.64732421172553	-5.17604261642523
AT1G51950	2.38199284891523	0	0	0	0	0	0	0	0	0	0	0	0	0	0	0	0	0	0	0	0	0	0
AT1G51960	0	5.22104401152413	6.18382843018148	0	5.26564809983603	3.60230782324688	2.24290727425564	5.41439363661858	0	4.11777334870475	6.07874323266394	4.26707688200385	3.44585146215978	7.43962624580253	3.98814442940119	8.72077519445241	5.64460363437721	8.22840364913761	3.30208517776189	4.97032208056152	3.19128466567548	2.18810989070035	3.95235630734139
AT1G51965	0	0	-2.06137887543335	-2.61548426659069	0	-2.29593177102641	0	0	0	-2.72483925138912	0	0	-2.46114203435886	0	0	0	-2.46327851388287	0	-2.4619198070056	0	0	-2.85810716731561	-2.36362536597525
AT1G51970	0	0	0	0	0	0	0	0	0	0	0	0	0	0	0	0	0	0	0	0	0	0	0
AT1G51980	0	0	0	0	0	2.19970236182893	0	0	0	0	2.2039711108042	0	0	0	0	0	0	0	0	0	0	0	0
AT1G51990	0	0	0	0	0	0	0	0	0	0	0	0	0	0	0	0	0	0	0	0	0	0	0
AT1G52000	-5.06538907877725	-4.70310975238115	0	-2.72500653218528	-5.34636891880294	-3.70802254912936	0	-2.78054709439638	-6.40635497739677	-4.56809870955484	-4.84037791638654	-5.20722541408627	-2.82450876756362	0	-4.28892633144791	0	0	0	-4.00267209177423	-5.31011933867456	-5.17997886441151	2.41840435989738	0
AT1G52030	0	0	0	0	-5.6848530954581	0	0	0	-6.68654731612477	0	-4.55081527224822	-3.08597266195098	0	0	0	0	0	0	0	0	-9.98019692109113	5.46868421799645	0
AT1G52040	-6.11495309840602	-4.18074215480581	0	0	-4.90987109739111	0	0	0	-6.02624660820402	-6.99947434290643	-5.16059494273105	-5.16611928921236	0	0	-3.33765162249009	0	0	0	0	-4.03159087239903	-5.60243201967913	0	0
AT1G52050	0	0	0	0	0	0	0	0	0	0	0	0	0	0	0	0	0	0	0	0	0	0	0
AT1G52060	0	0	0	0	0	0	0	0	0	0	0	0	0	0	0	0	0	0	0	0	0	0	0
AT1G52070	0	0	0	0	0	0	0	0	0	0	0	0	0	0	0	0	0	0	0	0	0	0	0
AT1G52080	0	3.02164801409699	2.42808186228685	2.89420772128853	3.27532951912803	4.07748526769245	2.88577599003562	3.4855737631365	4.12946600721898	2.19790090372086	2.53201208310944	2.28048099919625	3.34383091300934	0	3.06264659493895	2.40026880428474	3.74710573795716	3.44394789081478	2.98720351579454	2.79414181816897	2.45189639163052	2.22005889352331	0
AT1G52100	0	0	0	0	0	0	0	0	0	0	0	-7.32197044031502	0	0	0	0	0	0	0	0	0	0	0
AT1G52110	0	0	0	0	0	0	0	0	0	0	0	0	0	0	0	0	0	0	0	0	0	0	0
AT1G52120	0	0	0	9.65813164254047	0	0	6.24661445876663	4.94107222609606	6.26051407948931	0	0	0	0	0	0	0	5.11417989259799	0	7.09498869115503	0	0	0	0
AT1G52130	0	0	0	0	0	0	0	0	0	0	0	0	0	0	0	0	0	0	0	0	0	0	0
AT1G52140	-3.31339021774518	-2.65662871238835	-2.41969508016334	-2.03450931970848	0	0	-3.27106470069622	-2.09618554855425	-2.59263093748126	0	-2.92331356645954	-4.70300666442171	-2.0018456806138	-3.43375783873885	-2.06705035688937	-2.41138174635629	-2.9692888955143	-2.47563120352034	-2.74301864391047	-3.62092463278035	-6.23954858952304	-3.52942364847494	-2.0324304950183
AT1G52150	0	-2.98298695231459	-2.02877879022708	0	0	-3.83705240290503	-2.73210869950108	-3.51871064444926	-2.14340123329096	-2.62773480265506	-3.28481917586583	0	-2.31506659629824	0	0	-2.12075855488382	-3.55602249852034	-3.04883962764133	0	0	-4.40691765215938	-2.50268425398783	-2.00564449780453
AT1G52155	0	0	0	0	0	0	0	0	0	0	0	0	0	0	0	0	0	0	0	-3.12888226523629	0	0	0
AT1G52160	0	0	0	0	0	0	0	0	0	0	0	0	0	0	0	0	0	0	0	0	0	0	0
AT1G52170	0	0	0	0	0	0	0	0	0	0	0	0	0	0	0	0	0	0	0	0	0	0	0
AT1G52180	0	0	0	0	0	0	0	0	0	0	0	0	0	0	0	0	0	0	0	0	0	0	0
AT1G52185	0	0	0	0	0	0	0	0	0	0	0	0	0	0	0	0	0	0	0	0	0	0	0
AT1G52190	-6.00516098037035	-8.1379783108797	-4.98986580106997	-4.68924310679147	-8.6963291211283	-5.3921344098714	-9.94078246747766	-7.11847823101081	-9.05358865692036	-6.57672044612882	-7.06062221283488	-3.67358833595552	-8.44001710705632	-5.95393211245435	-6.90700639881489	-6.1895431947842	-5.61923992772955	-6.16350785169764	-7.50846639455287	-4.44717177376486	-7.56758995032279	-4.80406683959859	-4.03554052969748
AT1G52191	0	0	0	0	0	0	0	0	0	3.73276165044741	5.54487274452604	0	0	0	5.32995777064944	4.19106623599736	0	0	0	0	0	0	0
AT1G52200	2.02834036428721	3.37179062296999	5.89530528309515	0	3.93195412625602	3.15028239690031	2.12355854552024	5.08600399067637	0	3.03131700213984	5.20176106805254	3.57233524453624	2.77770027394815	2.50073708253006	4.20616112816655	3.00536882219855	5.65709502012459	4.16056270779115	3.32219066460109	2.0183119689458	3.40380625049511	0	2.60370393529109
AT1G52220	-2.93718800475944	-3.2987923744224	0	-2.9962735673883	-2.15431320694424	-2.65180009185828	-2.78661572549888	0	-3.85660803200499	-2.57742979170442	0	-2.75012524657611	-2.03925981984577	-2.40361366469284	0	0	0	-2.0160515402303	-2.39771412266318	-3.41884524200861	-3.02731523565192	-2.54142006861631	-2.46265343794682
AT1G52230	-2.89604325135173	-4.80931240370718	-2.68267934468152	-2.81805446867585	-3.27530790213984	-4.91423648830294	-3.55241476738122	-3.02451347320862	-4.29067893621752	-3.93501629043432	-2.65153214305236	-3.34925459051835	-2.58667426260065	-2.14031692663147	-2.07933585627975	0	-2.47536486559332	-3.21672171214927	-3.49478834285169	-3.92297820559195	-2.76073960776244	0	0
AT1G52240	0	0	0	0	0	0	0	0	0	0	0	0	0	0	0	0	0	0	0	0	0	0	0
AT1G52245	2.69637969556397	0	0	0	0	0	0	0	0	0	0	-8.79518629716136	0	0	-3.33770824240628	2.66131626501473	0	0	0	-2.76715866896396	0	0	0
AT1G52260	2.62751529550636	0	2.42231978734795	0	0	0	0	2.65129155942089	0	0	0	0	0	0	0	3.42411202577345	0	2.2707800048812	2.9201159475492	2.14778674074486	0	0	0
AT1G52270	-2.99380879576854	0	0	0	0	0	0	0	0	0	0	0	0	0	0	2.05529050834216	0	0	-8.42085028901881	0	0	0	0
AT1G52280	0	0	2.26988906261588	0	0	0	0	0	0	0	2.65504189311249	0	0	0	3.63851884168512	2.36313801155771	2.86258868396827	0	0	0	0	0	0
AT1G52290	0	0	0	-7.39438423590395	-6.3323550300005	-6.92218066718733	-2.26592244958345	-2.44157276079838	0	-2.5373036500675	0	0	0	-2.00082495846587	0	-4.76900261809827	0	0	-3.49090200844699	-2.68385122987724	-2.73281213138599	0	-3.56089659694942
AT1G52300	0	0	0	-2.03780493558782	0	0	0	0	0	0	0	0	0	0	0	0	0	0	0	0	0	0	0
AT1G52310	0	0	0	-2.00268377629978	0	-3.26133097098753	0	0	0	-2.7747203717767	0	0	-2.08938265136664	0	-2.13199529641902	-2.19445100166869	0	0	-2.32694392815282	0	0	0	0
AT1G52315	2.93285851604832	0	0	2.24569011128252	0	0	0	0	0	0	0	0	0	0	0	0	0	0	0	2.54248205987847	0	0	0
AT1G52320	2.5861943780726	2.26376904761791	0	2.04702668866412	0	0	0	0	0	0	0	0	0	2.25563655310062	0	0	0	0	0	2.86495362269935	2.03874308393143	0	0
AT1G52325	0	0	0	0	0	0	0	0	0	0	0	0	0	0	0	0	0	0	0	0	0	0	0
AT1G52330	5.11381184353613	6.01834568398728	4.51204482244499	5.03107735412943	0	5.03472536590988	3.09799486205909	5.23689074631406	0	0	4.73289133241253	6.2033121876527	2.52152349922777	4.27060557701352	3.51304916701034	0	8.65306130322825	4.20346593726521	0	4.32964733311639	0	4.21271096147372	0
AT1G52340	0	0	0	0	0	0	0	0	0	0	0	0	0	0	0	0	0	0	0	0	0	0	0
AT1G52342	0	-2.68205786237614	-3.84187793895009	0	0	0	-2.1510133267219	-3.28128020491533	0	-4.2726673289263	-3.76989026025403	-3.66997957801796	-4.78004781043895	0	-3.72821976352215	-3.78807912246744	-4.17624899147436	-2.01337716104529	-3.35592646988274	0	0	-4.74182990948045	0
AT1G52343	0	0	0	0	0	0	0	0	0	0	0	0	0	0	0	0	0	0	0	0	0	0	0
AT1G52347	0	0	0	0	0	0	0	0	0	0	0	0	0	0	0	0	0	0	0	0	0	0	0
AT1G52350	0	0	0	0	0	0	0	0	0	0	0	0	0	0	0	0	0	0	0	0	0	0	0
AT1G52360	0	0	0	0	0	0	0	0	0	0	0	0	0	0	0	0	0	0	0	0	0	0	0
AT1G52370	0	0	0	0	0	0	0	0	0	0	0	0	0	0	0	0	0	0	0	0	0	0	0
AT1G52380	0	0	0	0	0	0	0	0	0	0	0	0	0	0	0	0	0	0	0	0	0	0	0
AT1G52390	0	0	0	0	0	0	0	0	0	0	0	0	0	0	0	0	0	0	0	0	0	0	0
AT1G52400	-5.2633929997515	-3.97005218781417	0	0	-7.3481572152358	0	0	0	-7.83162210917634	-2.78063865399764	-4.98452745623116	-5.36108022311839	0	0	-3.18061092493073	0	0	0	0	0	-4.9378673530365	3.98798690900839	0
AT1G52410	-2.70310256718418	-2.14944387022608	0	0	-3.70066662441569	0	2.93952504316773	0	-3.12099477399821	0	-2.98298869801652	-3.70665842320633	0	0	0	0	0	0	0	0	-3.43231564926084	3.43418393950606	0
AT1G52415	0	0	0	0	0	0	0	0	0	0	0	0	0	0	0	0	0	0	0	0	0	0	0
AT1G52420	0	0	0	-2.18639912162149	0	0	0	0	0	-3.12872113247473	0	0	-2.01269383533498	0	0	0	0	0	-2.54396406328135	-2.68679049174988	0	0	0
AT1G52430	2.93314130406198	0	0	0	-2.02207103927496	-7.57198883533464	-3.31150671415881	0	-7.09950743800245	0	0	-2.24194779396208	0	0	0	0	0	0	0	0	0	-7.3556001866352	0
AT1G52440	0	0	0	0	0	0	0	0	0	0	0	0	0	0	0	0	0	0	0	0	0	0	0
AT1G52450	0	-7.4341902686167	0	0	-2.82364279232284	-7.64166933482832	0	0	-2.43622691160881	0	0	-7.58361484031073	0	0	0	0	0	0	0	0	0	-3.17713331482652	-7.34210114652866
AT1G52460	0	0	0	0	0	0	0	0	0	0	0	0	0	0	0	0	0	0	0	0	0	0	0
AT1G52470	0	0	0	0	0	0	0	0	0	0	0	0	0	0	0	0	0	0	0	0	0	0	0
AT1G52490	0	0	0	0	0	0	0	0	0	0	0	0	0	0	0	0	0	0	0	0	0	0	0
AT1G52495	0	0	0	0	0	0	0	0	0	0	0	0	0	0	0	0	0	0	0	0	0	0	0
AT1G52500	0	0	0	0	0	0	0	0	0	0	0	0	0	0	0	0	0	0	0	0	0	0	0
AT1G52510	-3.37698103115767	-2.67310565621313	0	-3.21989342308118	0	-2.8703583392624	-2.44819756399362	0	-3.39864599686758	-2.71910793111202	0	-2.51729045966934	0	-3.02926303586066	-2.02018837932564	0	0	0	-2.09587977656637	-2.97911135894105	-3.02521842914689	-2.21644421844205	-2.363340952705
AT1G52520	0	0	0	0	0	0	0	0	0	0	0	0	0	0	0	0	0	0	0	0	0	0	0
AT1G52530	-7.04077915172162	0	0	0	0	0	0	0	0	0	0	0	0	0	0	0	5.21058142571464	0	0	0	0	0	0
AT1G52540	0	0	0	0	0	0	0	0	0	2.12555664605224	0	0	0	0	0	0	0	0	0	0	0	0	0
AT1G52550	0	0	0	0	0	0	0	0	0	0	0	0	0	0	0	0	0	0	0	0	0	0	0
AT1G52560	5.04667669709508	5.12604930424892	0	0	6.37098721498229	7.37613049205625	6.09927719034085	3.52336356419202	6.51031835381664	0	4.11445786043978	0	0	0	3.46540368189194	6.45781050005976	5.9071254926751	4.97078826044093	0	6.95524211407428	4.27701397947508	4.22234412093108	2.49341245497191
AT1G52565	4.10012379264931	5.64471138958102	3.69038236176493	3.31987011981638	4.35458027037927	3.49254105816766	2.57616609433418	4.90657969039406	4.91761926795255	3.26824944446345	5.41264518724195	2.62000941899725	4.41195755510649	0	5.37571740978615	5.19915997284113	4.90733324218294	6.03549604344295	3.61197276204806	5.10102835598934	3.65283324426186	5.53573709614705	0
AT1G52570	0	0	-2.1147252211499	0	-2.28988637267769	-4.36959797485981	0	-2.48888851456477	-2.2681110751785	0	0	0	-2.81558521600735	0	-3.42948566570147	0	0	-2.30388741335271	0	-6.77681983535847	0	0	-2.72120855527651
AT1G52580	0	0	0	0	0	0	0	0	0	0	0	0	6.23526000088822	0	0	0	0	0	0	0	0	0	0
AT1G52590	-3.43022236534944	-2.09660618272362	0	-3.19244111182274	0	0	0	0	-2.95541579886161	-3.63983544057413	0	-2.48847371971554	-2.98142432697519	-2.10196577555996	0	-2.09263662408884	0	0	0	-3.81400881577467	-2.30054452452815	0	0
AT1G52600	0	0	0	0	0	0	0	0	0	0	0	0	0	0	0	0	0	0	0	0	0	0	0
AT1G52603	0	0	0	0	0	0	0	0	0	0	0	0	0	0	0	0	0	0	0	0	0	0	0
AT1G52615	0	0	0	0	0	0	0	0	0	0	0	0	0	0	0	0	0	0	0	0	0	0	0
AT1G52618	0	0	0	0	-3.04957984912952	0	0	0	0	0	-5.48283591958105	0	0	0	0	0	-2.98146596895521	0	0	0	0	3.45913576034196	0
AT1G52620	-2.48093938677558	-2.29886413375876	0	-2.39787220682803	0	-2.67993930532569	0	0	0	0	0	0	0	-4.26388775517147	-2.22662021938149	0	0	-2.06568681600437	-2.18236728811455	0	-2.26896137962304	0	0
AT1G52630	0	0	0	-2.34653650963289	0	-2.60785603251482	0	0	-2.51848027554041	0	0	0	0	0	0	0	0	-2.12824501340145	0	-10.3846608612425	0	-2.05382053414555	0
AT1G52640	0	0	0	-7.17241822924163	0	-7.8254995123564	0	0	-3.62162491844506	0	0	0	0	0	0	0	0	0	0	-7.43390424000026	-6.45969536576901	-8.42199981520041	0
AT1G52650	0	0	0	0	0	3.62890263754695	2.34959355185572	0	4.71366002916595	0	0	0	0	0	-3.42704392557807	0	-3.05817057851699	0	0	0	0	0	0
AT1G52660	0	0	0	0	0	0	0	0	0	0	0	0	0	0	0	0	0	0	0	0	0	0	0
AT1G52670	0	0	0	-2.09234987653448	0	0	0	0	0	0	0	0	0	0	0	0	0	0	0	-2.07972075759878	-2.52622902684058	0	0
AT1G52680	0	0	0	0	0	0	0	0	0	0	0	0	0	0	0	0	0	0	0	0	0	0	0
AT1G52690	0	0	0	0	0	0	0	0	0	0	0	-11.2158309713496	0	-10.4681085451981	0	0	0	0	0	0	0	8.44346085964636	-10.3601909690917
AT1G52695	0	0	0	0	0	0	0	0	0	0	0	0	0	0	0	0	0	0	0	0	0	0	0
AT1G52700	-6.34268486362916	-8.94045520703423	-6.2169850272168	-7.01073044372786	-6.69406779131074	-7.78729468895433	-8.04584137438858	-6.02269411830138	-6.78467439906235	-7.11419777063716	-5.00404012202574	0	-2.87996249751084	-6.27483803800176	-9.01495106533496	-8.13564938139416	-4.06887468151954	-3.41248454125189	-4.69420158679635	0	-7.6165957938713	-7.91239389994411	-4.97001373164298
AT1G52710	-2.93384521917631	0	0	-2.43444084963486	0	-2.66624926974496	0	0	-2.25318376228834	0	0	-3.10271731920691	-2.57945285603537	-2.05244653108875	-2.20744795299984	-2.88845571952828	0	0	0	-2.50111550335417	-3.4279117684533	0	0
AT1G52720	-4.15289074383098	0	0	-2.74283837869401	0	0	0	0	-2.60751510138997	0	0	-4.74743800224273	0	-3.45421943119031	0	0	0	0	-2.29841026367591	-3.53644274065912	-3.16885461371198	0	-2.72908696153742
AT1G52730	0	0	0	0	0	0	0	0	0	0	0	0	0	0	0	0	0	0	0	0	0	0	0
AT1G52740	0	0	0	0	0	0	0	0	0	0	0	0	-2.08392320003789	0	-2.17977925281728	0	0	0	0	0	0	0	0
AT1G52750	0	-8.65779084926763	0	0	-3.57201751344886	-7.32743278688922	-6.71873394678077	-7.89862021504637	0	0	0	0	0	0	-6.49335100852719	0	0	-8.16612342362686	0	0	0	0	0
AT1G52760	0	0	0	0	0	0	0	0	0	0	0	0	0	0	0	0	0	0	0	0	0	2.69405741894579	2.23014184873037
AT1G52770	-4.99942670333876	-3.85887415752216	0	-7.80461482255896	-3.39311291204161	-8.04388272758025	0	-7.44914755989791	-4.17811523541031	0	0	0	-5.93496268983014	0	0	0	0	0	-4.05993669354755	0	0	0	0
AT1G52780	-2.60908403677378	0	0	-2.51182661126412	0	-2.19727499152169	0	0	0	-2.15748637357116	0	0	0	-2.27604160127303	0	-3.01730084430361	0	0	0	0	0	0	0
AT1G52790	0	0	0	0	0	0	0	0	0	0	0	0	0	0	0	0	0	0	0	0	0	0	0
AT1G52800	-4.68174794186346	-2.73180076332221	-2.60712700679109	-2.52365759426922	-3.26231012205473	-3.21896556619958	-2.39531957996054	3.77662563151714	0	0	-3.00882785263236	0	-4.08774152138061	0	0	-3.36748056258729	0	0	0	0	-2.27154495691547	0	0
AT1G52810	5.93114847420684	0	0	0	0	-5.52319205347358	0	0	-2.76566532412369	0	5.59912713748474	0	0	0	0	6.33196058437098	0	0	0	0	0	0	0
AT1G52820	0	0	0	0	0	0	0	0	0	0	0	0	0	0	0	0	0	0	0	0	0	0	0
AT1G52825	-2.02855595323042	0	0	0	0	0	0	0	0	0	0	-2.03979758946353	0	0	0	0	0	0	0	-2.837309081943	0	0	0
AT1G52827	-11.2363447686585	-5.35267399813389	-6.45530287073244	-4.89126857795465	-2.6301831162069	-7.83018651047619	-4.43967974054043	-3.04004133274165	0	0	0	-7.52652150071667	-4.25555005148673	-12.8180741985742	-2.58588702101398	0	0	0	-5.92464672441653	-9.95609124697761	-9.02079977123756	0	-4.70832497483286
AT1G52830	0	0	-5.24786108124587	-7.31712196578497	-4.44052895451135	0	0	0	0	0	0	0	0	0	0	0	0	0	0	0	-7.1310044616291	0	0
AT1G52855	0	0	-2.14109598439852	-2.2732506399687	-2.54152941702201	0	0	0	-2.63029691120161	0	-2.02762024701896	-4.4536419085736	-2.61827832701661	-5.227166967434	-2.14145807385443	0	0	0	0	-3.19882417374622	-4.3211682249945	0	-4.5230844991103
AT1G52857	0	0	0	0	0	0	0	0	0	0	0	0	0	0	0	0	0	0	0	0	0	0	0
AT1G52860	0	0	0	0	0	0	0	0	0	0	0	0	0	0	0	0	0	0	0	0	0	0	0
AT1G52870	-3.0979334822818	-2.55987759751876	-2.45839957222126	-3.33607296825475	-2.90241978039806	-3.00131650400225	-2.48589573019652	0	-3.61809222218463	-3.22546868620068	-2.8560952311737	-3.46664018875298	-3.86807057621294	-3.12192851097037	-3.24849844643935	-2.80799596815307	-2.89116004616156	-2.33225905507399	-3.52974955208816	-3.83229888237298	-3.17809066951638	-2.63539638349305	-2.91154887033032
AT1G52880	0	0	0	0	0	0	3.38894525318586	0	0	0	0	0	0	0	0	0	0	0	0	0	0	0	0
AT1G52890	4.85731053115386	4.33230926939352	0	3.25350960407314	3.05848003972154	4.80563473784727	4.00409446170706	3.9984001360854	5.46222679441652	0	0	0	2.56777270546254	0	0	0	2.95063085853817	4.32042377443227	3.62094354202978	3.82043714117808	0	3.84880407878131	0
AT1G52900	6.17640602735089	7.59236349922923	5.51297060437927	4.82265553034137	9.00335758712422	8.88023724788138	8.56593130058621	6.15062337388448	5.48038543723804	5.56144061280095	8.59695321434106	8.93034278957703	7.11567774776733	8.16184703881298	6.36306225456295	7.57602544915229	7.66332920688252	9.38009632188457	6.32094560017347	10.4881288108995	4.9655188694694	5.78159680853396	10.794103903383
AT1G52905	0	-3.23879483841498	-2.92871028187082	-5.34913814097115	-2.04852610613783	0	0	0	-3.88409624847642	0	0	-2.3696919784051	0	0	0	0	0	0	0	-4.16094784432078	0	0	0
AT1G52910	0	0	0	0	-2.60337375866185	0	0	0	0	0	0	0	0	0	0	0	0	0	0	0	0	0	0
AT1G52920	0	0	0	-2.59126827764973	-3.69312411554319	-2.88564877503827	-3.24496902591449	-7.40318064519476	-7.98368682401721	-4.67778557975331	0	-3.5970892302321	-3.36239307926645	-2.64451088342511	-2.16095885545155	-3.4358763574057	-6.31966214887355	-7.67247582571433	-3.52109348368142	0	0	-2.64949611579694	-3.8910492175235
AT1G52930	0	-2.31854919274704	0	-3.71720987898019	0	-2.24831931924711	0	0	-2.67959478697947	-2.25041381306509	0	-2.34826351371623	0	0	0	0	0	0	0	-3.26981516222661	-4.12171455047042	0	-2.77529202621506
AT1G52940	0	0	0	0	0	0	0	0	0	0	0	0	0	0	0	0	0	0	0	0	0	0	0
AT1G52950	0	0	0	0	0	0	0	4.47948024422545	0	0	0	0	0	0	0	0	0	0	0	0	0	0	0
AT1G52970	0	0	0	0	0	0	0	0	0	0	0	0	0	0	0	0	0	0	0	0	0	0	0
AT1G52980	0	0	0	0	0	-2.10360758448685	0	-2.49798574350026	0	0	0	0	0	0	0	0	0	0	0	0	0	0	0
AT1G52990	0	0	0	0	-4.52081555657706	0	0	0	0	0	0	0	0	-7.70128544203581	0	0	0	0	0	0	0	6.25740473919894	0
AT1G53000	-3.92337833261473	-2.9751575425483	-2.20060242803475	-2.7993355045493	-4.51947414740259	-2.04927939388779	-3.33747369257877	-2.56756676011117	-3.87033093298239	-3.58125953241807	-2.70520043335679	-2.43121625999009	-3.63391365802405	-3.96044141425392	-3.35544040875348	-2.23802756592903	-2.46653322219477	-2.00882131915126	-2.90670035912474	-3.65001191847662	-2.88477403916795	0	0
AT1G53010	0	0	0	0	0	0	0	0	0	0	0	0	0	0	0	0	0	0	0	0	0	0	0
AT1G53023	0	0	0	0	0	0	0	0	0	0	0	0	0	0	0	0	0	0	0	0	0	0	0
AT1G53025	0	0	0	0	0	0	0	0	0	0	0	0	0	0	0	0	0	0	0	0	0	0	0
AT1G53030	0	0	0	0	0	2.55952540265229	2.9762483765606	0	0	0	0	0	0	0	0	0	0	0	0	0	0	0	0
AT1G53035	-2.08736820539145	-2.66840748081775	-3.10234456177292	-2.79347784171044	-2.15695258582418	0	0	0	-2.36815320957751	-2.42168613662614	0	-3.81781853699021	0	0	0	0	0	-2.4506565570009	0	-2.8975097490296	0	-2.95698153593713	-2.79018153280435
AT1G53040	0	0	0	-2.5205660850441	0	-3.40270642602819	-2.65689158333364	0	-3.00932105104073	-2.33390555261489	0	-2.3461925406498	0	0	0	0	0	0	0	-3.86924322780238	0	-2.78949325014748	0
AT1G53050	0	0	0	0	0	0	0	0	0	0	0	0	0	0	0	0	0	0	0	0	0	0	0
AT1G53060	0	0	0	0	0	2.61966828215503	0	0	0	2.10818260447598	0	0	0	0	2.26863311050281	3.48204431688475	3.11409241953207	2.08771153654166	0	0	0	2.41930632019602	0
AT1G53070	-7.21107883069985	-8.11259624977651	-3.95106926476326	-6.49134527207308	-5.9726813007524	-3.75595087179011	-7.01282160976943	0	0	-10.8551266063301	0	0	0	-6.92340350455681	-6.56575453816519	0	0	-3.95389271343455	0	0	0	0	0
AT1G53080	8.17498459041971	0	7.86878863447414	0	0	0	0	0	0	0	0	4.02460839383808	4.39775238422265	0	0	0	3.57695149654517	6.47970554293111	4.15757410796997	0	0	3.27793495998898	0
AT1G53090	0	0	0	0	0	0	0	0	0	0	-2.60552430845874	0	-2.26298170682249	0	-2.75315185975673	-2.26813427095858	0	0	0	0	0	0	0
AT1G53100	0	0	4.42482200471033	0	0	0	0	4.83878350703779	0	0	0	0	0	3.43853446164801	4.05444332635594	0	4.57532761674821	0	0	0	0	0	-5.92618029016434
AT1G53110	0	0	0	0	0	0	0	0	0	0	0	0	0	0	0	0	0	0	0	0	0	0	0
AT1G53120	0	0	0	0	0	0	0	0	0	-2.1696196280411	0	0	0	0	0	0	0	0	0	-2.6341032301102	0	0	0
AT1G53130	0	0	0	0	0	0	0	0	0	0	0	0	0	0	0	0	0	0	0	0	0	0	0
AT1G53140	0	0	0	-6.68795305220222	-2.89074990153277	0	0	0	0	0	0	0	0	0	-6.41489820146386	0	0	0	0	0	0	0	-6.679707975316
AT1G53160	-5.39208177539265	-7.37095236434195	-2.73553419940123	-3.97228661543012	-2.85042511342086	-2.77368555908729	-5.43183969454111	-7.35461013008014	-4.18780944455699	-7.93980143777376	-4.78329223294567	-6.9396483161553	-2.91529221129522	-3.30208224264611	-3.50439040367422	-3.73748457690667	-3.46726604876547	-4.74260714647182	-2.41630877995918	-7.49805330850319	-7.47486621592643	-3.485182971098	0
AT1G53163	-6.68691865543936	-4.13553447564526	0	-6.85579658762911	-4.54271397537407	-3.9724489171234	-7.55125598256725	-3.38197298559486	-6.65347267962745	-7.77127601674752	-3.86671640437803	-7.95888246987579	0	-7.32293645657724	-7.23051844032229	-5.88928606632271	0	-5.24878175190231	-6.59156537591789	-8.25358288467189	-7.47703954318872	-7.89965830399093	-7.27113953480527
AT1G53165	2.39041226602592	0	0	0	0	0	2.04107314983437	0	0	0	0	2.34219805972378	0	0	0	0	0	0	0	2.36978345053853	0	0	0
AT1G53170	0	0	0	0	0	0	0	0	0	0	0	0	0	0	0	0	0	0	0	0	0	0	0
AT1G53180	0	0	0	0	0	0	0	0	0	0	0	0	0	0	0	0	0	0	0	0	0	0	0
AT1G53190	0	0	0	0	0	0	0	0	0	0	0	0	0	0	0	0	0	0	0	0	0	0	0
AT1G53200	0	0	0	0	0	0	0	0	0	0	0	0	0	0	0	0	0	0	0	0	0	0	0
AT1G53210	0	0	0	0	0	0	0	0	0	0	0	-2.02225432641978	0	0	0	0	0	0	0	0	0	0	0
AT1G53220	0	0	0	0	0	0	0	0	0	0	0	0	0	0	0	0	0	0	0	0	0	0	0
AT1G53230	0	0	0	0	0	0	0	0	0	0	0	0	0	0	0	0	0	0	0	-2.24532221775577	0	0	0
AT1G53233	0	-6.85962670615291	0	0	-4.58182871752037	-5.62445073286446	0	-5.73790048632242	0	0	0	-2.88418158092466	-6.13993458389754	0	0	-6.2411450428358	0	0	0	0	0	0	0
AT1G53240	0	0	0	0	0	0	0	0	0	0	0	0	0	0	0	0	0	0	0	0	0	0	0
AT1G53250	-3.42583804591412	-3.47611462727328	-3.22859225729448	-4.05703927839103	-2.64205340948462	0	-4.92416785661687	-2.56856995939753	-10.216997353595	-5.04898670290557	-2.9133599373371	-3.18372776375011	-3.81628142898622	-3.81104920637373	-4.3753598038254	-3.86271284778207	0	-3.05733641189904	-2.06629372940412	-2.83680928078131	-3.49540957907442	-3.2230981688436	-6.00853013097605
AT1G53260	0	0	0	0	-3.06640840546752	0	0	0	0	0	0	-2.03441615813536	0	0	0	0	0	0	0	0	0	0	0
AT1G53265	0	0	0	0	0	0	0	0	0	0	0	0	0	0	0	0	0	0	0	0	0	0	0
AT1G53270	0	0	0	0	0	0	0	0	0	0	0	0	0	0	0	0	0	0	0	0	0	0	0
AT1G53280	0	0	0	0	0	0	0	0	0	0	0	0	-2.17962673687711	0	0	0	0	0	0	0	0	0	0
AT1G53282	0	0	0	0	0	0	0	0	0	0	0	0	0	0	0	0	0	0	0	0	0	0	0
AT1G53285	0	0	0	0	0	0	0	0	0	0	0	0	0	0	0	0	0	0	0	0	0	0	0
AT1G53290	-2.32020035647091	-2.13148674855486	-2.26292358364869	-2.04887284477414	0	-2.05065668112519	0	0	-2.58316626513032	0	0	0	0	-2.17379001509287	-2.07943044535462	0	0	0	0	-2.43947527305729	-2.69439476481511	0	0
AT1G53300	0	-3.36458057175961	-2.65160133515431	-3.08307819730459	-2.82656634085774	-3.50136611484277	-2.53985819351224	-3.37925301008824	-4.40684552600915	-2.16379530090806	0	-2.90131104760438	-3.48112281337287	-4.316120750803	0	0	0	-2.15303352666609	-2.92497306652374	-5.34547235463088	-7.49159573127	-2.99128608691189	-2.45754326435989
AT1G53310	0	0	0	0	0	0	0	0	0	0	0	0	0	0	0	0	0	0	0	0	0	0	0
AT1G53320	0	0	0	0	0	0	0	0	0	0	0	0	0	0	0	0	0	0	0	0	0	0	0
AT1G53325	0	0	0	0	0	0	0	0	0	0	0	0	0	0	0	0	0	0	0	0	0	0	0
AT1G53330	0	0	2.49250821297956	0	0	0	0	2.11546745103726	0	0	0	0	0	0	0	0	0	0	0	0	0	0	0
AT1G53340	0	0	0	4.19134891497708	0	0	0	0	0	0	0	0	0	0	0	0	0	0	0	0	0	0	0
AT1G53345	-7.99979790086496	-8.06285480755163	-2.25089328522128	-7.93322700999663	-3.56023071826991	-4.92283496589318	-7.77663944189304	-3.4858515671474	-8.07227211268957	-8.06256994437578	0	-8.7962514888095	-6.95097936285804	-3.11821683377892	-3.60111543005481	-7.6182299665824	0	-8.31448595088731	-7.92351032010834	-9.70968221739412	-8.22754566835175	-9.08216832507911	-8.17297156294768
AT1G53350	0	0	2.72033570794494	0	0	-2.26206194605262	0	0	0	0	0	0	0	0	0	0	0	0	2.93193636290199	-4.08359563691769	0	0	0
AT1G53360	0	0	0	0	0	0	0	0	0	0	0	0	0	0	0	0	0	0	0	0	0	0	0
AT1G53366	0	0	0	0	0	0	0	0	0	0	0	0	0	0	0	0	0	0	0	0	0	0	0
AT1G53370	0	0	0	0	0	0	0	0	0	0	0	0	0	0	0	0	0	0	0	0	0	0	0
AT1G53380	0	0	0	-2.13244278911194	0	-2.28790464806922	0	0	0	0	0	0	0	0	0	0	0	0	0	0	0	0	0
AT1G53390	0	0	2.62862755307813	0	0	0	0	2.20539866168682	0	0	0	2.32224426150999	0	0	2.23033413847847	2.0515345979505	0	0	0	0	0	0	0
AT1G53400	0	0	0	0	0	0	0	0	0	0	0	0	0	0	0	0	0	0	0	0	0	0	0
AT1G53410	0	0	0	0	0	0	0	0	0	0	0	0	0	0	0	0	0	0	0	0	0	0	0
AT1G53420	0	0	0	0	0	0	0	0	0	0	0	0	0	0	0	0	0	0	0	0	0	0	0
AT1G53430	5.55038645798183	3.79781393514037	5.71833114339902	3.58487243780768	3.16629416248619	2.03823675862841	4.10008947174477	5.6397634388254	2.25024669694604	3.82609526806861	3.71664552885499	5.6653037047874	3.79893839448578	5.31835217233043	4.57037301714143	4.86463562395178	4.21497740523362	3.15274947535686	4.20319114397061	3.61007467823205	4.28270693057634	2.01204358551933	3.19952790281234
AT1G53440	3.01856986955369	0	3.52681726541745	0	0	0	0	0	0	2.27590772579532	0	3.21279129530298	0	2.89663193566395	0	2.10810966403654	0	0	0	0	0	0	0
AT1G53450	-2.83878705353605	-5.57261618551704	-4.24651971390167	-4.58025688796001	-3.50753669487915	-5.40822392949564	-3.80719493281662	-4.58803922979458	-4.71325684016551	-5.8269355741213	-4.92805220594369	-4.6998973524535	-4.51024202982704	-3.77334134245181	-5.41840187004933	-3.91943237565958	-4.41135986522281	-5.51612277851158	-5.13628630375453	-4.1074162177877	-5.08844286586958	-4.00844019823233	-4.09192626722209
AT1G53460	-2.78067758267735	-2.38271006690329	-2.45137038031989	0	0	0	0	-2.395104442127	-2.05837604703818	-2.14777334530182	0	0	-2.63316767899161	-2.06526550502045	0	-2.05897516910923	-2.10213627570571	0	-2.07392914318429	0	-2.4319388237131	0	0
AT1G53470	2.04785893608699	0	0	0	0	4.33953418561822	0	0	0	2.06029413806973	0	0	0	0	0	0	2.05128873212722	0	2.33359050812747	0	0	0	0
AT1G53480	0	0	0	0	0	0	0	0	0	0	0	0	0	0	0	0	0	0	0	0	0	0	0
AT1G53490	-6.94426013337907	0	0	0	0	0	0	0	0	0	0	0	0	0	0	0	0	2.68019164204892	0	0	0	0	0
AT1G53500	0	0	0	0	0	0	0	0	0	0	0	0	0	0	0	0	0	0	0	0	0	0	0
AT1G53510	0	0	0	0	0	0	0	0	0	0	0	0	0	0	0	0	0	0	0	0	0	0	0
AT1G53520	-5.29735118013064	-5.61419138822755	0	-7.36505012786955	-5.07209540753099	-3.2173427867882	-5.190719965751	-3.93800132402816	-11.4073761004765	-10.3377465332907	0	-4.71856020511196	-4.732916478027	-7.60371682040509	-6.41633539788852	0	0	-2.88522088788646	-4.90533071118101	-4.86301412606484	-11.8293299086945	-3.27625134341574	-3.81363074775072
AT1G53530	0	0	0	-2.038512897973	0	0	0	0	0	0	0	0	0	-2.28413531761601	0	0	0	0	0	0	0	0	0
AT1G53540	3.8254507308879	5.29725668303783	2.86680831052921	0	5.67293887487725	4.41098432874855	4.98153445094476	4.45331552059303	3.35753431704486	2.72183323869018	10.2734321643474	0	3.1520963485163	5.16159329226968	3.04003265326216	4.57962371196494	5.22420344099833	6.62363546607696	0	3.46174814882582	3.49852186053743	2.75089426609561	0
AT1G53541	0	0	0	0	0	0	0	0	0	0	0	0	0	0	0	0	0	0	0	0	0	0	0
AT1G53542	0	0	0	0	0	0	0	0	0	0	0	0	0	0	0	0	0	0	0	0	0	0	0
AT1G53550	0	0	0	0	0	0	0	0	0	0	0	0	0	0	0	0	0	0	0	0	0	0	0
AT1G53560	0	0	0	2.0393266637899	2.33033286125752	2.30799996200768	0	0	2.01226414484044	0	0	0	0	0	0	0	0	0	0	0	0	0	0
AT1G53570	0	0	0	0	0	0	0	0	0	0	0	0	0	0	0	0	0	0	0	0	0	0	0
AT1G53580	0	0	0	0	0	2.32847351354932	0	0	2.88346308379589	0	0	0	0	0	0	0	0	0	0	0	0	0	0
AT1G53590	0	0	0	0	0	0	0	0	0	0	0	0	0	0	0	0	0	0	0	0	0	0	0
AT1G53600	-2.49475111034111	-8.85641920841788	-2.15634250838279	-2.21024299919442	-2.03028902243187	-8.76981689995898	0	-4.64454766468912	-3.31742052502973	-4.33045020872733	-2.3657661679109	-2.21564610816295	0	-3.33872685806667	0	-2.08251053911598	0	0	0	-4.2123954233088	-8.14082111442286	-3.13781425935353	-3.59943790662545
AT1G53610	0	0	0	0	0	0	0	0	0	0	0	0	0	0	0	0	0	0	0	0	0	0	0
AT1G53620	0	0	0	0	0	0	0	0	0	0	6.65424471105584	0	0	0	0	0	0	0	0	7.83421886245597	0	0	5.98640848650461
AT1G53625	7.63190374857092	9.89805500636447	6.99928385260233	4.96206330561653	6.48992694039385	10.9977043855378	6.91139067297424	8.41386017854612	7.47466062122861	0	10.3480060355013	6.7723226520663	3.19539211131203	7.36576346551971	8.17325091504329	7.01429442651927	10.8446638052739	12.0242620450808	5.49570379519767	11.031438180986	10.1584047564436	5.18523996818081	8.32023804302794
AT1G53633	0	0	-3.31326404317523	0	-2.3053991849671	-6.31682319240431	2.19160002154931	0	-6.11293096126581	0	0	-7.51766826410443	0	0	0	0	0	0	0	-6.64023229784347	0	-6.72899190690408	0
AT1G53635	0	0	0	3.03352306417744	0	0	0	0	0	0	0	0	0	0	3.25717576324315	0	0	0	3.37920815579731	0	0	0	0
AT1G53640	0	0	0	0	0	0	0	0	0	0	0	0	0	0	0	0	0	0	0	0	0	0	0
AT1G53645	0	0	0	0	0	0	0	0	0	0	2.95839326128215	0	0	0	0	3.00076099909935	2.46719571923705	0	0	0	0	0	0
AT1G53650	0	0	2.13402421992076	0	0	0	2.20472742662794	2.13289133450055	0	0	0	0	0	2.15716635740124	2.59076852878418	2.35439511541272	0	0	2.21536300564274	0	0	0	0
AT1G53655	0	0	0	0	0	0	0	0	0	0	0	0	0	0	0	0	0	0	0	0	0	0	0
AT1G53660	0	0	0	0	0	0	0	0	0	0	0	0	0	6.35565386042851	0	0	0	0	0	0	0	0	0
AT1G53670	0	0	0	-2.06514695267755	0	0	0	0	0	0	0	-2.27164071728102	-2.21914461458531	-2.16818689539059	-2.08038072286867	0	0	0	0	-2.40270302076701	0	0	0
AT1G53680	0	0	0	0	0	0	3.38361002627858	0	0	0	0	0	0	0	0	0	0	0	3.37484765043993	0	0	0	0
AT1G53683	0	0	0	0	0	0	0	0	0	0	0	0	0	0	0	0	0	0	0	0	0	0	0
AT1G53687	0	0	0	0	0	0	0	0	0	0	0	0	0	0	0	0	0	0	0	0	0	0	0
AT1G53690	0	0	-3.44499988232806	0	0	0	0	-5.97922002714	0	0	-3.69445244415221	0	-7.65493139000725	-7.09511016558086	-3.94463691881654	0	0	-3.85431229196762	0	-7.16065479776109	-7.28855214357404	0	0
AT1G53700	0	0	0	2.58001414301714	0	0	0	0	-4.2330989989057	0	0	0	0	-2.49070679131794	0	0	0	0	0	-2.06123500536247	0	0	0
AT1G53705	0	0	0	0	0	0	0	0	0	0	0	0	0	0	0	0	0	0	0	0	0	0	0
AT1G53708	0	0	0	0	0	0	0	0	0	0	0	0	0	0	0	0	0	0	0	0	0	0	0
AT1G53710	0	0	0	0	0	-2.0424451034898	0	0	0	0	0	0	0	0	0	0	0	0	0	0	0	0	0
AT1G53720	0	0	0	0	0	-2.55605567906991	0	0	0	0	0	0	0	0	0	0	0	0	0	0	0	0	-2.01830209076374
AT1G53730	-2.52245306591314	-3.40242624328658	-2.95802326376897	-2.62671339747333	0	-3.42538250298916	-3.92274520960549	-4.31106091264005	-3.28198642660321	-3.3080029046118	-2.76976379942207	-3.10735182621655	-4.43571721548337	-2.38051907779682	-4.15825449678584	-4.72207903228765	-3.96427091322399	-3.66173406736912	-4.5794437849009	-4.90810191720451	-3.98690569935572	-2.73098112422262	-3.03071729774637
AT1G53750	0	0	0	0	2.53222129133438	2.73766103112106	0	0	0	0	2.09014163789066	0	0	0	0	2.0837460067354	0	0	0	0	0	0	0
AT1G53760	2.87932570410659	2.51121509171885	3.49299066810074	2.34453033344855	2.89013186702567	2.31920065035157	3.19203097963687	3.05595546281105	2.1095531128176	2.71422060737649	2.83765840688284	3.07387662353589	2.51198084954971	2.68325838476371	2.8400269994802	0	2.78248622074087	2.99036814237532	2.30430135561708	2.30609706776448	2.50736874083688	2.35706144149075	0
AT1G53770	0	0	0	0	0	0	0	0	0	0	0	0	0	0	0	0	0	0	0	0	0	0	0
AT1G53780	2.44316524179009	0	0	0	0	-2.14479295461888	0	0	0	0	0	2.4874677368502	0	2.95755087509623	0	0	-2.34635228048155	0	0	2.6104939479613	0	0	0
AT1G53790	3.29439411996953	0	0	0	0	0	0	0	2.70892155941395	0	2.82512182033786	2.09805153283618	2.5199975970803	0	0	0	0	0	6.07641966783786	0	0	0	0
AT1G53800	0	0	-2.77974848535549	-2.66046606412865	-2.02913864558874	-3.45283814688058	-2.89278780485172	0	-4.42927148041191	0	-2.28727896789503	-2.37132021325694	0	0	-2.09717435328369	0	0	-2.39799464717543	-3.18337555356342	-2.64290997801701	0	-4.10440245415133	0
AT1G53801	6.02825680399429	6.94614025458943	6.63115379397767	5.15182736016418	6.3983171937114	4.83307574345536	0	7.44267164588049	5.83234953213613	0	6.21777139875115	7.88520289646566	2.91187480931187	7.01394378092617	6.08371977258891	7.25377999448964	0	6.60558456218583	7.53012460610191	0	7.8824310170008	7.38058324352244	7.94934995453235
AT1G53815	0	0	0	0	0	0	0	0	0	0	0	0	0	0	0	0	0	0	0	0	0	0	0
AT1G53820	0	0	0	0	0	0	0	0	0	0	0	6.87940306904426	0	0	0	0	0	0	0	0	0	0	0
AT1G53830	0	0	0	0	0	0	0	0	0	-4.44109600419488	0	0	0	0	0	0	0	0	0	-2.96381524268459	0	0	0
AT1G53840	-2.42938764117814	-2.497320998714	-2.34304614080875	0	-2.07076513737127	0	0	0	0	-2.31594461816009	0	-2.11336799576109	-2.56756136126238	-2.77227067809234	0	0	0	0	0	0	-2.76893274063654	0	0
AT1G53850	0	0	0	0	2.15114021728627	0	0	0	0	0	2.02358031752618	0	0	0	0	0	0	0	0	0	0	0	0
AT1G53860	0	0	0	0	-3.74830235244816	0	0	0	0	0	0	0	0	0	0	0	0	0	0	0	0	0	0
AT1G53870	0	0	0	0	0	0	0	0	0	0	-2.15845502271689	0	0	0	-3.22791729135959	0	0	-2.1428143934283	0	0	0	-3.77498683355425	0
AT1G53875	-2.91719654544262	0	-4.26782455558179	0	-4.61033986037556	-7.6471312880746	0	-7.77585539045417	0	-3.64062150095912	-6.00428982252152	-2.69444754885131	-3.36527277554283	-4.53300605924801	0	-2.38056581994312	0	0	0	-9.59586022837645	-4.9513645519816	0	0
AT1G53880	0	0	0	0	0	0	0	0	0	0	0	0	0	0	0	0	0	0	0	0	0	0	0
AT1G53885	-3.56361525460681	-3.1276373087515	0	-5.30585598275295	-3.06719055855299	0	0	0	-4.90388560329728	0	-2.5034598343991	-4.35738113304526	0	-5.17699457366218	0	0	-2.28823580082959	0	0	-5.87692482908061	-4.57853482473715	0	0
AT1G53887	0	0	0	0	-2.92261308575683	0	0	0	0	0	0	0	0	0	0	0	0	0	0	0	0	0	0
AT1G53890	0	0	0	0	0	0	0	3.11119368642857	0	-8.76752265163781	0	0	0	0	0	0	-11.1361442262203	0	0	0	0	0	0
AT1G53900	0	0	6.67324694613054	6.53831459117416	0	0	0	0	5.25216539254258	0	5.30772086313042	0	0	0	0	0	0	0	0	0	8.14349081326328	0	0
AT1G53903	0	0	0	0	0	0	0	0	0	0	0	0	0	0	0	0	0	0	0	0	0	0	0
AT1G53910	0	0	0	0	0	0	0	0	0	0	0	0	0	0	0	0	0	0	0	0	0	0	0
AT1G53920	0	0	0	0	0	0	0	0	0	0	2.65076469761119	0	0	0	3.79312354389169	0	2.84896523968934	0	0	0	0	0	0
AT1G53930	0	0	0	0	0	0	0	0	0	0	0	0	0	0	0	0	0	4.83038780033323	0	0	0	0	0
AT1G53935	0	0	0	0	0	0	0	0	0	0	0	0	0	0	0	0	0	0	0	0	0	0	0
AT1G53940	0	0	0	0	0	0	0	0	0	0	0	0	0	0	0	0	0	0	0	0	0	0	0
AT1G53945	0	0	0	0	0	0	0	0	0	0	0	0	0	0	0	0	0	0	0	0	0	0	0
AT1G53950	10.6468352719266	0	0	0	8.44915994073481	0	0	0	0	0	0	11.418434627395	0	0	0	0	0	0	11.0213269442218	12.6076944614352	0	0	0
AT1G53970	10.2616565018836	0	0	0	9.40184162324262	0	0	0	0	0	0	11.1024468665196	0	0	0	0	0	0	9.11849528700576	11.1478709389259	0	0	0
AT1G53980	9.3800733788114	0	0	0	8.45592793188197	0	0	0	0	0	0	10.0997132415469	0	0	0	0	0	5.07177877307434	11.7475388887518	14.7635357593545	0	0	0
AT1G53990	11.9118343407757	11.5409027678666	11.0935580426118	11.9905245103504	11.269298618018	13.1152162302011	7.91358356824642	10.3559416188648	10.1662095261	12.118685909186	13.3870120397511	14.5832833643533	10.8656381818075	16.2309728412807	12.7736438398801	7.41572091797188	11.5634843147654	13.4764222890656	12.6201812979167	14.0744505262777	11.8083816198584	11.773023501788	10.9908305193934
AT1G54000	10.5026494504707	8.85201255701438	6.60226499901628	0	3.69741070857714	0	4.67212530720978	5.33513212472574	4.18126130364075	4.17139634869755	7.85107262880367	0	4.89574162419515	3.81945158535051	10.5274915990436	3.22645541616731	4.16285301951696	5.4852217354642	0	3.12966324854936	4.6544089965088	0	6.12235266943761
AT1G54010	4.78125212503313	6.56639533632463	3.4709679717876	0	0	9.03555394427224	2.66825987037942	5.5846546571984	4.53094099609616	5.03863765299828	8.08637729368901	-2.46748200924775	0	0	6.83112765988672	0	5.57041096415429	5.55568666195338	0	0	3.07943164088454	4.99735054711916	4.52914948217011
AT1G54020	0	0	0	0	0	0	6.13101583331767	0	0	0	0	0	0	0	3.71921513320303	3.68517709051385	0	0	2.69965632583535	0	-3.53822750360157	5.70455399762713	0
AT1G54030	2.82400982406294	3.36895242671071	2.20806549594505	2.41588504705846	0	4.49941595384781	4.70580086284675	2.90702446553803	3.46426139822972	3.10476675407177	3.60767664669447	0	0	0	3.38840031902597	3.30559789453199	3.21357104909819	2.69408771885883	2.76025082108423	2.20705678465229	0	3.34341265542354	3.54752950560845
AT1G54040	-3.24156922592713	-3.90917068236712	-3.0785741786776	0	-3.44573751511329	0	-3.47169959193029	0	-4.07321563659871	-2.91766024516303	-2.93360164756922	-2.51764712949395	-3.2304029746256	0	0	0	-3.33430508634219	0	-3.61622856496978	0	-2.54721021074276	0	0
AT1G54050	0	0	-3.66884461614023	0	0	0	3.29656400764606	0	0	0	5.23575587831112	0	3.88449333916791	2.70763582963257	2.56209520382443	2.76848777665788	0	6.03964337562727	0	0	0	0	0
AT1G54060	0	0	0	0	0	0	0	0	0	0	0	0	0	0	0	0	0	0	0	0	0	0	0
AT1G54070	0	0	0	0	0	0	0	0	0	0	0	0	0	0	0	0	0	0	0	0	0	0	0
AT1G54080	0	0	0	0	0	0	0	0	0	0	0	0	0	0	0	0	0	0	0	0	0	0	0
AT1G54090	2.34467798595174	3.10459178506235	3.64189734264455	2.19579000880738	2.16301490703791	2.86052062082453	2.93696263405531	3.02925698695126	2.47416994868089	2.66975138085524	3.12626341497967	2.34305067398626	2.52775821267504	2.33375815367534	3.23402170580701	2.85708700284206	3.23908056537252	2.69297475619894	2.73230520825204	2.49708653343161	2.28908992249825	2.22938239820857	2.3371521207094
AT1G54095	8.83851690841367	4.60190650392513	0	3.43231528738033	2.12344728770387	3.52137025437413	8.69146213774426	4.67562598679794	6.69319113115769	0	0	0	3.26950628756057	0	3.26612170062901	4.52406769567452	0	5.31384290113014	4.55448366367402	5.69055023726346	0	4.44329672617511	7.77178775290438
AT1G54100	0	0	0	2.50458376009235	2.59550394856245	2.30897378823798	2.21852606845837	0	4.34841331852782	0	0	0	0	0	0	0	0	0	0	2.00811223132472	0	0	0
AT1G54110	0	0	0	0	0	-2.06566249940951	0	-2.56826201652802	0	-2.77287414094239	-2.2911381398883	0	-2.64234932932234	0	-2.17344466335788	-2.1497202074954	0	0	-2.27654061288736	-3.2807693395413	0	0	-2.05652243615077
AT1G54115	0	0	0	0	0	0	0	0	0	0	0	0	0	0	0	0	0	0	0	0	0	0	0
AT1G54120	0	0	0	0	0	0	0	0	0	0	0	0	0	0	0	0	0	0	0	0	0	0	-2.48964738196509
AT1G54130	2.25849085287292	0	0	2.30071309909281	0	2.2668927416223	0	0	2.67415189007228	0	0	0	0	2.08818808229354	0	0	0	0	0	0	0	0	0
AT1G54140	0	0	0	0	0	0	0	0	0	0	0	0	0	0	0	0	0	0	0	0	0	0	0
AT1G54150	0	0	0	0	0	0	0	0	0	0	0	0	0	0	0	0	0	0	0	0	0	0	0
AT1G54160	-5.68538977707523	-2.71299345671364	-3.3383896305459	-2.41917435055433	-4.52294877102571	-5.23024530591553	-2.13716886079821	0	-2.95761202833814	-9.99847581038583	-4.62711784196062	-3.87119349237326	-2.80940472293293	-2.74458262429529	-2.09645765873213	-8.1169489539385	-3.61195423424761	-2.96569728713103	-3.68196019695041	-3.57862774288846	-5.16896880810928	0	-3.78720710923354
AT1G54170	3.14830271716854	0	2.58224774722745	2.468510881042	0	0	2.46229051305028	2.20067460534934	2.42347083759988	2.54151326901859	0	2.8187931541932	2.15786909424379	2.9636914934371	2.66421842313518	2.23782093555623	2.21790762930887	0	2.66349955765928	3.99147690537683	2.65510067710754	0	0
AT1G54180	0	-8.53619118148426	-6.91892818062483	-3.88383381040868	-5.04789880434819	-3.83063136902203	-6.93903979092934	-7.28308749822141	-7.9412344568679	-7.1389597159643	-2.53799064443669	0	0	-6.50556864561639	-6.33154842075979	-5.83504278372725	0	-4.76509007718883	0	-7.02410578520309	-7.7888796089568	-2.78053028521204	-2.66812631572871
AT1G54200	-3.10044473094804	-8.60199487026698	-2.85372689165119	-4.39768429599983	-2.72668369208605	-8.58019469305677	-8.36967203797485	-5.34324899515573	-7.67070875079544	-3.15371124069234	-2.99597786164261	-3.07193345013402	-4.04096413598862	-8.57813899606673	-2.65816095112102	0	0	-3.07275214956248	0	-3.68725421843482	-4.42812569097077	-2.19290610578337	-5.28352591294278
AT1G54210	0	0	0	0	0	2.20077168519343	0	0	0	0	0	0	0	0	0	0	0	0	0	0	0	0	0
AT1G54215	0	-5.98532441853305	3.52144017648386	0	0	0	2.85093900818328	0	0	0	0	0	3.13914891143731	2.17607817603449	3.32933967098013	0	5.43068765401653	0	4.40100676380525	0	3.30755290167412	0	0
AT1G54217	0	0	0	-3.6537709721985	-2.87317937910745	0	0	0	0	0	0	-2.41413704544478	-2.39541943688041	-3.16050205743553	0	0	0	0	0	-2.64360564147513	0	0	0
AT1G54220	0	0	0	0	0	0	0	0	0	0	0	0	0	0	0	0	0	0	0	0	0	0	0
AT1G54230	0	0	0	0	0	0	0	0	0	0	0	0	0	0	0	0	0	0	0	0	0	0	0
AT1G54240	0	0	0	0	0	0	0	0	0	0	0	0	0	0	0	0	0	0	0	0	0	0	0
AT1G54250	0	0	0	0	0	0	0	0	0	0	0	0	0	0	0	0	0	0	0	0	0	0	0
AT1G54260	0	0	0	0	0	0	0	0	0	0	0	0	0	0	0	0	0	0	0	0	0	0	0
AT1G54270	0	0	0	0	0	0	0	0	0	0	0	0	0	0	0	0	0	0	0	0	0	0	0
AT1G54280	0	0	5.99790844208735	0	0	0	0	0	0	0	0	4.45528445622626	0	0	0	0	0	3.54525364209435	0	5.42936660677031	0	7.27260694542028	0
AT1G54290	0	0	0	0	0	0	0	0	0	0	0	0	0	0	0	0	0	0	0	0	0	0	0
AT1G54300	0	0	0	0	0	0	0	0	0	0	0	0	0	0	0	0	0	0	0	0	0	0	0
AT1G54310	-4.6166981681317	-3.67303917540585	-2.7929156852351	-3.9410790927181	-3.05352528900652	-5.49692291847612	-3.57801770112142	-4.01352502968235	-11.0606984646323	-5.88103543875289	-3.84136582001822	-3.18278316540359	-4.40084240645402	-3.58188571597345	-3.59697927888719	-2.73881372487405	-3.81848328459998	-3.57610165790384	-3.74818391962838	-4.90402598305132	-3.28264482781901	-3.23389103575426	-3.61175135765543
AT1G54320	0	0	0	0	0	0	0	0	0	0	0	0	0	0	0	0	0	0	0	0	0	0	0
AT1G54330	0	0	0	0	0	0	0	0	0	0	0	0	0	0	0	0	0	0	0	0	0	0	0
AT1G54340	0	0	0	0	0	0	0	0	0	0	0	0	0	0	0	0	0	0	0	0	0	0	0
AT1G54350	-2.13852881167117	-2.35882490243221	0	-2.43747472899257	0	-3.02158556548657	0	0	0	-3.34664747689396	0	0	0	-2.17189852048053	-2.54833540937021	-2.06055212518518	-2.42761438915879	-2.04934285829912	-2.11205192434613	-2.83388546090381	-2.40742331759444	0	-2.2239096494043
AT1G54355	0	0	0	0	0	0	0	0	0	0	0	0	0	0	0	0	0	0	0	0	0	0	0
AT1G54360	0	0	0	0	0	0	0	0	0	0	0	0	0	0	0	0	0	0	0	0	0	0	0
AT1G54370	0	0	0	0	0	0	0	0	0	0	0	0	0	0	0	0	0	0	0	0	0	0	0
AT1G54380	0	0	0	0	0	0	0	0	0	0	0	0	0	0	0	0	0	0	0	0	0	0	0
AT1G54385	0	0	0	0	-3.6808329594006	-7.42878357111732	-6.0533319097226	0	-6.84061902651234	0	0	0	0	0	0	0	0	0	0	0	0	0	0
AT1G54390	0	0	0	0	0	0	0	0	0	0	0	0	0	0	0	0	0	0	0	0	0	0	0
AT1G54400	5.43947894789065	0	0	0	0	0	0	0	0	0	0	5.26050976797709	0	0	0	0	0	0	0	0	0	0	0
AT1G54410	-3.57492505385667	0	0	-3.26169774890743	-2.10888993242334	0	-2.78980362134444	0	-2.89698899556262	0	-2.1574216901335	-4.65087209960423	0	-3.6013462429822	0	0	0	0	0	-3.08607868900507	-2.77148045236445	-3.1438686710778	0
AT1G54420	0	0	0	0	0	0	0	0	2.38786640046451	0	0	0	0	0	0	0	0	0	0	0	0	0	0
AT1G54440	0	-2.11799911248082	0	-3.18258965207366	-2.37923627877362	-4.02532407388134	-2.01726994705387	-2.69102003547432	-2.60664493633116	-3.70128285474218	0	0	-2.45040476697185	-3.01721720019338	0	-2.49519000641183	0	-2.77075913214333	-3.20055692743769	-4.15378483942886	-3.38636016096984	-2.63732669688602	-2.49891919218652
AT1G54445	0	0	0	0	0	0	0	0	0	0	0	0	0	0	0	0	0	0	0	0	0	0	0
AT1G54450	0	-2.68202959492071	0	0	0	0	0	0	-2.48576469994383	0	0	0	0	0	0	0	0	0	0	-3.41025149939097	0	0	0
AT1G54460	0	0	0	0	0	0	0	0	0	0	0	0	0	0	0	0	0	0	0	0	0	0	0
AT1G54470	0	0	0	0	0	0	0	0	0	0	0	0	0	0	0	0	0	0	0	0	0	0	0
AT1G54475	0	0	0	0	0	0	0	0	0	0	0	0	0	0	0	0	0	0	0	0	0	0	0
AT1G54490	0	0	0	0	0	0	0	0	0	0	0	0	0	0	0	0	0	0	0	0	0	0	0
AT1G54500	-4.41616435064081	-4.65442937149649	-4.20478503186928	-5.04983837999032	-3.32949657151301	-3.78356367398643	-3.95141568183424	-3.74846659124712	-4.40946841030069	-5.69941413987437	-3.57628392756711	-5.47612126903616	-4.87804700504959	-4.63076667927118	-4.93248660455037	-3.30587325288053	-3.64165847170026	-3.96897177659397	-4.8712099383706	-6.06423474483462	-4.41557025529634	-3.57808041846057	-3.81189667447163
AT1G54510	0	0	0	0	0	-3.10436518477091	0	0	-3.44030019848483	-2.67293015431601	0	0	0	0	0	0	-3.42771105913607	-2.26542160623671	0	-2.36954868409085	0	0	-2.06945188483586
AT1G54520	0	0	0	0	0	0	0	0	0	0	0	0	0	0	0	0	0	0	0	0	0	0	0
AT1G54530	0	0	0	0	0	0	0	0	0	0	0	-6.32010185708062	0	0	3.86289925722385	0	0	0	0	0	3.52541360292189	0	0
AT1G54540	0	0	0	0	0	0	0	0	0	0	0	0	0	0	0	0	0	0	0	0	0	0	0
AT1G54550	0	0	0	0	0	0	0	0	0	0	0	0	0	0	0	0	0	0	0	0	0	0	0
AT1G54560	0	0	0	0	2.54457922694884	0	0	0	3.9935813103692	0	0	0	0	0	0	0	5.46558108667534	0	0	0	0	0	0
AT1G54570	0	2.4206861351186	3.18264459017125	0	3.10682317531368	3.12204230252133	2.46632746529843	2.77670753748328	2.76801911325658	0	2.02962468658966	0	3.02340881004333	0	2.6107425181177	0	0	2.56221965209225	0	0	0	0	0
AT1G54575	0	3.02578094550022	0	0	2.06412193017088	4.16741275920965	0	3.34426431071949	2.19679826934891	0	0	0	0	0	2.81111844460584	0	0	3.39190165532837	2.43651308664617	2.08637806554004	0	0	0
AT1G54580	-2.39750192725662	-2.81628626157553	0	-3.09522866289747	0	-3.05669587528398	-2.96277622856648	-2.48927366774191	-2.71992180665106	0	0	-2.78695918525644	0	-2.25461855192198	0	0	0	-2.2403203853464	0	-3.67909513745836	-3.35439053210405	-2.15897281043029	0
AT1G54590	0	0	0	0	0	0	0	0	0	0	0	0	0	0	0	0	0	0	0	0	0	0	0
AT1G54610	0	0	0	0	0	0	0	0	0	0	0	0	0	0	0	0	0	0	0	0	0	0	0
AT1G54620	0	0	0	0	0	0	0	0	0	0	0	0	0	0	0	0	0	0	0	0	0	0	0
AT1G54630	0	0	0	0	0	0	0	0	0	0	0	0	0	0	0	0	0	0	0	0	0	0	0
AT1G54640	0	0	0	0	0	0	0	0	0	0	0	0	0	0	0	0	0	0	0	0	0	0	0
AT1G54650	0	0	0	0	0	0	0	0	0	0	0	0	0	0	0	0	0	0	0	0	0	0	0
AT1G54670	0	0	0	0	0	0	0	0	0	0	0	0	0	0	0	0	0	0	0	0	0	0	0
AT1G54680	0	0	0	0	0	0	0	0	0	0	0	0	0	0	0	0	0	0	0	0	0	0	0
AT1G54690	-3.04113022096108	-2.97321421362716	-3.51184582947064	-2.6049364884869	0	-4.62623007938282	-2.27497149646008	-3.04161357266181	-3.54983039031456	-2.97770532979369	0	0	-3.72261271457433	0	-3.17549297699001	-2.52538963674001	-2.87259290910268	-2.99804880621512	-3.26967873319046	-3.60771204131067	-2.07629176673167	-2.398378733715	-2.87799968768199
AT1G54700	0	0	0	0	0	0	0	0	0	0	0	0	0	0	0	0	0	0	0	0	0	0	0
AT1G54710	2.24888609353897	2.23199210159564	2.15328294825381	2.19709242267667	2.26445738354081	2.8968446957529	2.21255671395784	2.08892658741953	2.85721580157598	0	0	2.01575154423422	0	2.04010043732261	0	0	0	0	0	2.21876390980589	2.11549808347713	0	0
AT1G54720	0	0	0	0	0	0	0	0	0	0	0	0	0	0	0	0	0	0	0	0	0	0	0
AT1G54730	0	-3.5192926394102	0	-2.61380516755953	-2.61520715385943	-4.00037753275266	-2.92311054210236	-2.26435258348799	-3.833262993558	-5.19999439503057	-4.58302836164478	-2.78167447366931	-3.84021343946598	0	-4.72923555976579	-3.41591233682144	-3.1353044725599	-4.32708000361002	-3.78246414836002	-2.25335908107125	-2.67946304144924	-3.20397395541939	-2.56759546299154
AT1G54740	0	0	-3.77853988214911	0	0	0	-2.66910864055062	-3.46814535489853	0	-2.66553707448298	-4.21499900753017	-2.65230654841335	-4.03199896470387	-2.59694146839536	-5.96426487191203	-3.65560292678606	-4.3834857148128	-3.01213926783399	-3.35597646415512	-2.89414835568395	0	-3.06589467153146	0
AT1G54760	0	0	0	0	0	0	0	0	0	0	0	0	-5.75450785607583	0	0	0	0	0	0	0	0	0	0
AT1G54770	-2.40973379992229	0	0	-2.86883949192003	0	-3.4969294854545	0	-2.13795695613898	-3.13218712335122	-2.10567133999693	0	0	-2.33041213534905	0	0	-2.537336100759	0	0	-2.06273371064004	-3.37466282650814	-2.79311190730549	-2.23999038634397	-3.00446921285967
AT1G54773	0	0	0	0	0	0	0	0	0	0	0	0	0	0	0	0	0	0	0	0	0	0	0
AT1G54775	0	0	0	0	0	0	0	0	0	0	0	0	0	0	0	0	0	0	0	0	0	0	0
AT1G54780	-4.52252048928728	-5.670987230023	-3.30028245633225	-4.38410051053871	-3.37267466992015	-5.21418316954559	-4.13415742844707	-3.65007883577701	-5.83193964095225	-5.64570818110268	-3.73360495748845	-5.14220448724677	-4.28210278579192	-4.21434119681292	-4.37744522588512	-3.31077976480242	-3.82277009727586	-3.87492384230044	-4.98388594775267	-5.77532957191084	-4.50907547508897	-3.47187743220011	-3.59997007587468
AT1G54790	0	0	0	0	0	0	0	0	0	0	-4.4943371845643	0	0	0	0	0	0	0	0	0	0	0	0
AT1G54820	-9.67601555734191	-7.36837758805018	0	-10.9044003768838	-7.85289958476634	-5.31416260407283	-5.08875471469616	-5.08143271093034	-12.1133390377439	-11.7076736039164	-3.23924065130952	-4.89005053136873	-3.09460552913661	0	-3.51351544664285	-8.53775576949966	-8.01284067401639	-5.498999198547	-9.49051926651486	-5.47629565114374	-5.41343265293503	-6.19391061461799	-3.47093733567076
AT1G54830	0	0	0	0	0	0	0	0	0	0	0	0	0	0	0	0	0	0	0	0	0	0	0
AT1G54840	-5.97802160339537	0	0	0	-2.82950314896411	0	-5.27769953809692	0	0	0	0	0	0	0	0	0	0	0	0	0	0	0	0
AT1G54850	0	0	0	0	0	-2.46920838263851	0	0	0	0	0	-3.2575170516344	0	0	0	0	0	0	0	-2.261731425837	0	0	-2.31439404078676
AT1G54860	0	0	0	0	0	0	0	0	0	0	0	0	0	0	0	0	0	0	0	0	0	0	0
AT1G54870	0	0	0	0	0	0	0	0	0	0	0	0	0	0	0	0	0	0	0	0	0	0	0
AT1G54890	0	9.65737549946013	0	10.1465279861599	5.68816542771198	14.0263852191319	11.5193819354572	9.94471007444677	8.03417604062777	0	9.15621497896046	5.86799045672237	0	7.91040774503805	8.7456032797618	6.56954963126588	5.03846974910212	7.08819275170374	6.74817303191037	8.59429423356483	5.86606288395045	7.92589727703499	9.45645440222207
AT1G54920	0	0	0	0	0	0	0	0	0	0	0	0	0	0	0	0	0	0	0	0	0	0	0
AT1G54930	0	0	0	0	-2.99762376450354	-5.66135972496863	0	0	0	0	0	0	0	0	0	0	0	0	0	0	0	0	0
AT1G54940	0	0	0	0	0	0	0	0	0	0	0	0	0	0	0	0	0	0	0	0	0	0	0
AT1G54950	0	0	0	0	0	0	7.16418712534222	0	0	0	0	0	0	0	0	0	0	5.43663342420783	0	0	0	0	0
AT1G54953	0	0	0	0	0	0	0	0	0	0	0	0	0	0	0	0	0	0	0	0	0	0	0
AT1G54957	8.2300629359932	11.7500611602454	11.938936415624	7.87613940298679	12.2301332168101	12.2262340008458	13.1770857544516	11.4902752600387	7.4906029543124	12.328263993428	10.6464472270098	11.3668967105996	12.0061646261481	14.1444880103571	13.0901682036511	10.4646795904545	11.151300372639	11.3357794028618	11.6295099722551	14.5782486923149	12.4442303032939	10.1172875433903	12.2174275487515
AT1G54960	3.17023355381882	3.78577919061561	4.20108478154794	4.57518863170361	3.60397290917627	3.02091207958864	4.71578720917694	4.35524702178588	2.99599381316626	4.14075108270268	5.14891460160088	5.79911872010817	4.93106032283065	5.19925472993717	4.28372481712281	5.44000290911894	3.46709598008066	4.08472247519436	3.90100808311297	5.26574225793001	5.25823140842258	4.02027877987823	4.19052871247151
AT1G54970	0	0	0	0	0	0	0	0	0	0	0	0	0	0	0	0	0	0	0	0	0	0	0
AT1G54980	0	0	0	0	0	0	0	0	0	0	0	0	0	0	0	0	0	0	0	0	0	0	0
AT1G54990	0	0	2.18447945547737	0	0	0	0	2.17109008149009	0	0	3.34580647451998	0	2.58811535894105	0	2.75067702590505	0	2.74751672439006	0	2.11559784227404	0	0	2.22370025794262	0
AT1G55000	0	0	0	0	0	0	0	0	0	0	0	0	-2.30930972390441	0	0	0	0	0	0	0	0	0	0
AT1G55010	0	0	0	0	3.60235125966165	8.20797480996872	0	0	0	0	0	0	0	0	0	0	0	0	6.40947991256535	0	6.28094274758829	0	0
AT1G55020	9.62780934562191	9.05899690945553	8.61705233212198	9.88265616818729	6.99581368918933	7.70256966310438	9.15318293972295	8.18708167008717	10.3990037856607	6.58450265278194	5.89247705049851	7.24324806697584	7.69133669423806	10.1257694478888	8.51794852983413	7.8805419547932	8.78453932291628	7.56837876492162	9.07816319028659	8.6453934818285	9.79139270860421	5.76386576786396	8.71696220552757
AT1G55030	0	0	0	0	0	0	0	0	0	0	0	0	0	0	0	0	0	0	0	0	0	0	0
AT1G55040	0	0	0	0	0	-3.34050070207446	0	-2.01114045158986	0	0	0	0	0	0	0	0	0	0	0	0	0	-2.31780144339296	0
AT1G55050	-7.65736104129326	0	0	0	0	0	-2.40986349636942	0	0	-7.57414121534318	0	0	-6.37412211945917	0	0	0	-6.48283616718562	0	0	-2.85088720125587	0	0	-2.5951961499174
AT1G55060	0	0	0	0	0	0	0	0	0	0	0	0	0	0	0	0	0	0	0	0	0	0	0
AT1G55070	0	0	0	0	0	0	0	0	0	0	0	0	0	0	0	0	0	0	0	0	0	0	0
AT1G55080	2.56415925737592	3.0497031178149	3.18505958459593	2.77801936943989	2.98299253649742	3.07529130829286	3.13064619875388	2.67258337473201	3.22397737587563	3.04010505322891	2.52573083492568	3.93833177259573	2.37617710213561	3.71999617627261	3.24837412710714	2.80421971208484	2.58662813439964	2.74756409585685	3.01684804670813	3.78008653600904	2.92347268022202	2.64376692233228	2.44296142698478
AT1G55090	0	0	0	0	0	0	0	0	0	0	0	0	0	0	0	0	0	0	0	0	0	0	0
AT1G55110	0	0	0	0	0	0	0	0	0	0	0	0	0	0	0	0	0	0	0	0	0	0	0
AT1G55120	0	0	0	0	0	0	0	0	0	0	0	0	0	0	0	0	0	0	0	0	0	0	0
AT1G55130	0	0	0	0	0	-2.16338867476928	-2.12763547441197	0	0	-2.10604327594168	0	0	0	0	0	0	0	-2.08106543233772	0	-2.38617490439416	-2.45506520285822	-2.5002429232216	0
AT1G55140	-2.66396993522505	-2.14561209006839	0	-2.95353027106583	0	-3.59936773252872	-2.25404159653687	0	-3.42077220236996	-2.77690589797185	0	-2.88410756948463	0	-2.23717966494271	0	0	0	0	-2.03225868518398	-3.41621721177083	-3.2492671754533	-2.32798546914729	-2.12697617689091
AT1G55150	0	0	0	0	0	0	0	0	0	0	0	0	0	0	0	0	0	0	0	0	0	0	0
AT1G55152	0	0	-2.02153376897892	0	0	0	0	0	0	0	-2.25112840070173	-2.59581031402575	-2.93203675694952	0	-2.74217556807607	0	0	0	0	0	-2.29497655518248	0	0
AT1G55160	-2.12242861159735	-2.01348197751299	-2.22018877121528	-2.08305411456358	0	0	-2.30555073470396	-2.05355314921635	-2.29713483456535	-2.39989279873688	0	0	-2.62383756249387	0	-2.97763134870516	-2.21069590263454	-2.29324759339232	0	-2.07291367067499	-3.1082267830342	-2.49159153907654	0	0
AT1G55170	0	0	0	0	0	0	0	0	0	0	0	0	0	0	0	0	0	0	0	0	0	0	0
AT1G55175	0	0	0	0	0	0	0	0	0	0	0	0	0	0	0	0	0	0	0	0	0	0	0
AT1G55180	0	-7.32699913245146	0	0	0	0	0	0	0	-7.73244229189426	0	0	0	0	0	0	0	0	0	0	0	0	0
AT1G55190	0	0	0	0	0	0	0	0	0	0	0	0	0	0	0	0	0	0	0	0	0	0	0
AT1G55200	6.0982843492135	0	0	0	-4.24154409931018	0	0	0	-7.24344687455473	0	0	0	0	0	0	0	0	0	0	0	0	-7.11966769947223	0
AT1G55205	-2.51543660416221	0	0	-2.06695668013361	0	0	-2.54952621894175	0	-3.37130809634167	0	0	0	0	0	0	0	0	-2.3522231594821	0	-2.67044436675506	0	0	-2.04590198032441
AT1G55207	0	0	0	0	0	0	0	0	0	0	0	0	0	0	0	0	0	0	0	0	0	0	0
AT1G55210	0	0	0	0	0	0	0	2.48753817483187	0	0	2.94801515811552	0	0	0	3.63922766830764	0	3.83667238182774	2.48299659475291	2.57806773674656	0	0	2.25081900672155	0
AT1G55220	0	0	0	0	0	0	0	0	0	0	0	0	0	0	0	0	0	0	0	0	0	0	0
AT1G55230	5.24932984037006	7.87322516193203	10.3954840344834	10.2866460266025	10.086020149218	10.5368651806682	4.12012906128227	10.5623588385711	6.21478049735577	8.1974951189048	11.5348355292521	9.85941410650622	6.84514466425865	11.149340205105	10.526150471683	7.7743884112296	9.22086438483912	11.4291552795664	6.22763783979234	11.0572513749586	10.2621473231467	6.5590593128716	8.80279621338785
AT1G55240	11.4092505570556	9.28902466147232	10.1158825867339	11.748313664998	8.43287206380428	8.89265512069013	0	8.29673960135962	9.95075280975575	9.56075944165311	10.3913385288904	10.5929562371842	7.7405727261154	11.6326572290012	11.4539046177127	10.8099542347035	9.18245841783961	9.97549334355425	9.18672815080176	10.8951292140789	11.5507671273542	7.74181125808075	8.66467929619233
AT1G55250	0	0	0	0	0	0	0	0	0	0	0	0	0	0	0	0	0	0	0	0	0	0	0
AT1G55260	-10.1042671050423	-8.43962815632048	-4.56146028985601	-6.42378509577996	-9.83049487020198	-6.52309570424494	-10.1266737733455	-5.63195476278681	-9.75119191089217	-7.5319914619767	-4.1695330239536	-7.85465253620996	-5.29284329822221	-7.06242208320774	-3.79522581036007	-5.18489434371444	0	-4.23291314376401	-10.2660311493266	-6.30611323018693	-5.87728567735687	0	-3.77553520673662
AT1G55265	0	0	0	0	2.34877078791537	0	0	0	0	0	0	0	0	0	0	0	0	0	0	0	0	0	0
AT1G55270	0	0	0	0	0	0	0	0	0	0	0	0	0	0	0	0	0	0	0	0	0	0	0
AT1G55280	0	0	0	0	0	0	0	0	0	0	0	0	0	0	0	0	0	0	0	0	0	0	0
AT1G55290	0	0	0	0	0	0	0	0	0	0	0	0	0	0	0	0	0	5.69278618092326	0	4.75718721983091	0	0	0
AT1G55300	0	0	0	0	0	0	0	0	0	0	0	0	0	0	0	0	0	0	0	0	0	0	0
AT1G55310	0	0	0	0	0	0	0	0	0	0	0	0	0	0	0	0	0	0	0	0	0	0	0
AT1G55320	0	0	0	0	0	0	0	0	0	0	0	0	0	0	0	0	0	0	0	0	0	0	0
AT1G55325	0	0	0	0	0	0	0	0	0	0	0	0	0	0	0	0	0	0	0	0	0	0	0
AT1G55330	0	-4.73209537672568	-2.8329871331784	0	-3.06556808840269	-2.86727324169429	-3.32075154999821	-2.84003304249737	-3.7849239423954	0	0	0	0	0	0	0	-3.32585718404325	0	0	-3.26634350281321	-3.24940814360666	0	0
AT1G55335	0	0	0	0	0	0	0	0	0	0	0	0	0	0	0	0	0	0	0	0	0	0	0
AT1G55340	0	-2.80117231755302	0	-3.61697455638251	0	-2.96733157335542	0	-2.25349964678631	-2.93063982549577	-3.23330758584496	0	0	-2.57606248031827	-2.00729040251543	0	-2.82004525014701	-2.35570307226598	0	-2.29814301108296	-2.82434297612381	0	-2.88589421790941	-2.27659083065652
AT1G55350	0	0	0	0	0	-3.2780600379049	0	-2.59036880414871	0	-2.34733312659803	0	0	-2.31040162344643	0	-2.17400142240396	0	-2.01716149582378	-2.07027702036429	-2.44537239177572	-2.38114751528247	-2.02681632743758	0	0
AT1G55360	-5.13345764640224	-5.93005922226886	-4.7490697968607	-4.53308714379662	-3.51658016355484	-5.70630610912744	-6.02352965557237	-6.11019460133672	-6.64572683596895	-5.97940119197327	-4.96727120826633	-3.81370395485974	-5.07231058313112	-4.03269007338274	-5.96334436580443	-4.17342096648552	-4.40784566125043	-5.12643666003899	-5.6775541049484	-8.88158682607235	-5.49033669283883	-3.52505600970053	-3.22517995475834
AT1G55365	2.66368876834435	5.30284513547513	4.90392129728769	3.4638584895481	3.08076046935317	3.76800754025522	2.36968274472841	5.08584186595303	2.88485787633504	3.94876936626213	4.05263746770199	5.66384320166124	2.56844347675444	3.0508738877121	3.5000247545971	3.57687062920549	3.34078659921544	4.92573921096287	3.62435993288912	2.725024024294	3.4923868143693	3.17563572989615	3.65764224363388
AT1G55370	0	-4.2303349252471	-3.59376871750729	-2.79039937654778	-3.6763835375999	-4.11910343564589	0	-4.24694425708285	-4.91750419242402	-4.33749454292739	0	-2.61878245390276	0	-2.46083996882713	-4.26997736734095	-3.87149327121822	-3.85762926795284	-4.41169668786127	0	-5.22976590396946	-4.32657193778521	-2.90462478133007	-4.47407295962676
AT1G55380	0	0	0	0	-2.23521020328788	0	0	0	0	0	0	0	0	0	-6.35956696834217	0	0	-3.72146747125182	0	0	0	0	0
AT1G55390	0	0	0	6.00213338763477	5.76858434628912	0	0	0	0	6.94559344491894	0	0	0	0	0	0	0	0	2.39153824536416	0	5.75305679210242	0	0
AT1G55420	0	0	0	0	0	0	0	0	2.78940012918809	0	0	0	0	0	0	0	0	0	-6.02069472018904	0	0	-6.38846758059292	0
AT1G55430	0	0	0	0	-3.69187384052026	0	0	0	0	0	0	0	0	0	0	0	0	0	0	0	0	0	0
AT1G55440	6.39431824143969	0	0	0	5.63073624902894	0	0	0	4.8956462989122	0	0	0	0	7.32677764625831	0	0	0	0	0	0	6.4641541825321	0	5.50101554054226
AT1G55450	2.8092563261913	3.22827342581166	5.85600183339586	2.6417339920419	2.25760003645585	0	2.22541525979938	4.45364547644574	0	2.29625381764133	3.25693874872508	5.16775508707046	3.23608163426758	3.23162805431455	3.45110210967162	3.47585385271673	4.19821972852845	0	2.77033689578278	0	3.70120050767834	2.24986760733482	2.27203936316639
AT1G55460	0	0	0	0	0	0	0	0	0	0	0	0	0	0	0	0	0	0	0	0	0	0	0
AT1G55475	0	0	0	0	0	0	0	0	0	0	0	0	0	0	0	0	0	0	0	0	0	0	0
AT1G55480	-4.68184342431264	-4.08148192268478	0	-4.10860692563644	-3.52738414833121	-3.43942281987021	-3.40330966304854	-2.13011217606848	-4.25143462396625	-3.75099145964298	0	-3.99632906777899	-3.21085492883848	-4.80464093651748	-3.50968113310021	0	0	-2.80371060144651	-4.45487691189551	-4.68224825317523	-4.16990959052407	-2.27480212696622	-3.05861304129301
AT1G55490	-5.00413126011987	-4.55811122775598	0	-5.20846854011796	-4.09028197712419	-4.40356782463369	-4.77479373788568	-3.09127538607725	-6.92898834777853	-5.36435153872995	-2.49409989778443	-3.97823626302016	-2.44569844780355	-4.43001473029024	-4.32272225599146	0	-2.16311988217936	-2.88331482954966	-3.58739488786546	-4.05833656404587	-5.53647122652651	-3.03969354895397	-3.71653909248462
AT1G55500	0	0	0	0	0	0	2.1287700547928	2.14862390855717	0	0	2.51713206000453	0	2.79085913541792	0	2.44649897177923	2.34641689395397	3.0507506940683	0	0	0	0	0	0
AT1G55510	3.03355180265428	0	0	2.37880886639459	2.12910006821568	2.14191113034055	0	0	3.75577264105506	0	0	0	0	0	0	0	0	0	0	0	2.81224838145039	0	0
AT1G55520	0	0	0	0	0	0	0	0	0	0	0	0	0	2.05804177287338	0	0	0	0	0	0	0	0	0
AT1G55525	0	0	0	0	0	0	0	0	0	0	0	0	0	0	0	0	0	0	0	0	0	0	0
AT1G55530	2.549370230189	2.00575128043377	0	2.02949117352586	0	3.15916395313087	2.64112132127253	0	0	2.42968884906172	0	0	0	0	0	0	0	0	0	2.60706506993409	2.62728635260554	0	0
AT1G55535	0	0	0	0	0	0	0	0	0	0	0	0	2.06586082444143	0	0	0	0	0	0	0	0	0	0
AT1G55540	0	-2.77631934716998	-2.20255047490094	0	0	-3.6098125294268	-2.19167249157226	-4.03254397062834	-3.11342504076654	-3.90596346526985	-2.9017114956354	0	-3.14736856149699	-2.39400897781915	-2.71245661860205	-3.27187257487126	-3.3205397080111	-3.12765356595739	-4.98488366483292	-3.05434870135799	-4.25513056384082	0	-2.67339904807823
AT1G55546	0	0	0	0	0	0	0	0	0	0	0	0	0	0	0	0	0	0	0	0	0	0	0
AT1G55550	0	0	0	0	0	-2.78004173032517	0	0	0	0	0	0	0	0	0	0	2.33114308826554	0	0	0	0	0	-2.29511172455172
AT1G55560	0	0	0	0	0	0	0	0	0	0	0	0	0	0	0	0	0	0	0	0	0	0	0
AT1G55570	0	0	0	0	0	0	0	0	0	0	0	0	0	0	0	0	0	0	0	0	0	0	0
AT1G55580	0	0	0	0	0	0	0	0	0	0	0	0	0	0	0	0	0	0	0	0	0	0	0
AT1G55590	0	0	0	0	0	0	0	0	0	0	0	0	0	0	0	0	0	0	0	0	0	0	0
AT1G55591	0	0	0	0	0	0	0	0	0	0	0	0	0	0	0	0	0	0	0	0	0	0	0
AT1G55600	0	0	0	0	0	0	0	0	0	0	0	0	0	0	0	0	0	0	0	0	0	0	0
AT1G55610	0	0	0	0	0	0	0	0	0	0	0	0	-2.10341734917792	-2.24074898093072	-2.16278750371806	0	0	0	-2.75839152062976	0	0	-2.48400826074669	0
AT1G55620	0	0	0	0	0	0	0	0	0	0	0	0	0	0	0	0	0	0	0	0	0	0	0
AT1G55625	0	0	0	0	0	0	0	0	0	0	0	0	0	0	0	0	0	0	0	0	0	0	0
AT1G55630	-2.46265545452893	0	0	-2.36596926366355	0	0	0	0	-2.14348069954855	0	0	0	0	-2.09047889422348	0	-2.27784398816939	0	0	0	-2.36460137490978	-2.05556868457546	0	0
AT1G55640	0	0	0	0	0	0	0	0	0	0	0	0	0	0	0	0	0	0	0	0	0	0	0
AT1G55650	0	0	0	0	0	0	0	-6.49511287119372	0	0	-5.50140057846073	0	0	0	0	0	0	0	0	0	0	0	0
AT1G55660	6.52812749017138	9.51980287310992	0	0	5.58865707647662	8.78512684208976	7.36082194520006	0	5.8209256141712	8.65663084799543	0	7.05129168648266	0	5.2763178230745	0	0	0	0	6.59418139700475	5.97373532365182	0	0	6.25593708553587
AT1G55670	-4.46011375003386	-5.77420631063947	-3.48671489359344	-3.87405098128356	-3.56205656765	-3.97019205560133	-4.97030295400017	-3.50724241841264	-5.06692775144023	-4.45724236975401	-3.6669208260514	-4.86591940241886	-4.73622824211871	-4.31589925734471	-4.98971140100028	-3.28415254639983	-4.13528690830873	-3.52752482310689	-4.07858808641701	-4.29934513839001	-4.16417996862717	-2.5805727371722	-2.65131139813912
AT1G55673	0	0	0	0	0	0	0	0	0	0	0	0	0	0	0	0	0	0	0	0	0	0	0
AT1G55675	-2.56956809277837	-2.37170980507496	-3.52896576996712	-2.26568308380398	-2.6872101729944	0	0	-2.18796571700505	-3.03125108950346	-2.68264761813275	-3.20084417557501	-2.95316576780301	-3.76613679938565	-3.25698430655468	-3.7494580843882	-2.18423158185287	-2.57706123833913	0	-2.60869528902369	0	-2.14476428233814	0	0
AT1G55680	0	0	0	0	0	0	0	0	0	0	0	0	0	0	0	0	0	0	0	0	0	0	0
AT1G55690	0	0	0	0	0	0	0	0	0	0	0	0	0	0	0	0	0	0	0	0	0	0	0
AT1G55700	0	0	0	0	0	0	0	0	0	0	0	0	0	0	0	0	0	0	0	0	0	0	0
AT1G55710	0	0	0	0	0	0	0	0	0	0	0	0	0	0	0	0	0	0	0	0	0	0	0
AT1G55720	0	0	2.2902709430544	0	0	0	0	2.18164895997024	0	0	0	0	0	0	0	0	3.23768958431789	0	0	2.5988716771599	0	0	0
AT1G55730	0	0	2.23029569656045	0	0	0	0	0	0	0	0	0	0	0	0	0	0	0	0	0	0	0	0
AT1G55740	2.98368617922856	2.06404789050776	0	2.0859231712521	0	2.27595889830647	0	0	3.3620341408219	0	2.01626056045375	0	0	0	0	0	0	0	0	2.16535662350696	2.07560110549762	0	0
AT1G55750	0	0	0	0	0	0	0	0	0	0	0	0	0	0	0	0	0	0	0	0	0	0	0
AT1G55755	0	0	0	0	0	0	0	0	0	0	0	0	0	0	0	0	0	0	0	0	0	0	0
AT1G55760	0	0	0	0	0	0	0	0	-2.25258634179626	-4.96753583323584	0	-4.5854496226674	-3.01822072998749	-3.27352956075285	-2.78516242972337	0	0	0	0	0	-2.70022187194211	0	-3.92330489286928
AT1G55770	0	0	0	0	0	0	0	0	0	0	0	0	0	0	0	0	0	0	0	0	0	0	0
AT1G55775	6.11344680874248	7.44315528166956	0	3.43752998424144	0	0	0	0	4.54196885010355	0	0	0	0	9.37669348377137	0	0	0	6.61148314302651	0	5.81722140939026	5.9373911479319	0	6.9941012879869
AT1G55790	0	0	0	0	0	0	0	0	0	0	0	0	0	0	0	0	0	0	0	0	0	0	0
AT1G55800	0	0	0	0	0	0	0	0	0	0	0	0	0	0	0	0	0	0	0	0	0	0	0
AT1G55803	0	0	0	0	0	0	0	0	0	0	0	0	0	0	0	0	0	0	0	0	0	0	0
AT1G55805	-2.35787657070336	0	-2.46405313477596	-2.36153270400018	0	0	0	0	0	0	-2.31447903794331	-2.66141630270532	-2.95512153339498	-2.26126241261971	-3.16884233728617	-2.20682756236078	-2.45197388383351	0	-2.29658962416094	-3.13731809170683	0	0	0
AT1G55810	2.3290365519039	0	0	0	0	0	0	0	0	0	0	0	0	0	0	0	-2.26794526873389	0	0	0	0	0	0
AT1G55820	0	0	0	0	0	0	0	0	0	0	0	0	0	0	0	0	0	0	0	0	0	0	0
AT1G55830	0	0	0	0	0	0	0	0	0	0	0	0	0	0	0	0	0	0	0	0	0	0	0
AT1G55840	0	0	0	0	0	0	0	0	0	0	0	0	0	0	0	0	0	0	0	0	0	0	0
AT1G55850	2.14061662345492	2.60586174883078	4.44464496597492	3.18013020452829	3.65072822972416	2.63927891429512	3.50578839819418	3.73368878645846	2.70176704234814	2.24733189129973	2.84238477745311	3.15261573584159	2.39692795821449	4.46211070754025	2.31900376823669	2.2246277054273	2.84265826071034	2.97408620715202	3.61961633938655	3.59889865648229	3.42830479083887	2.18706497458765	2.96941404783418
AT1G55860	0	0	0	0	0	0	0	0	0	0	0	0	0	0	0	0	0	0	0	0	0	0	0
AT1G55865	0	0	0	-6.17197885206396	-3.46956229810949	-5.99729360881623	0	0	-3.15585775712889	-6.46455490000864	0	0	-5.92462595817911	0	0	0	0	0	-5.84705934780605	0	0	0	-6.67842491192536
AT1G55870	0	0	0	0	0	0	0	0	0	0	0	0	0	0	0	0	0	0	0	0	0	0	0
AT1G55880	0	0	0	0	0	0	0	0	0	0	0	0	-2.08249515425912	0	0	0	0	0	0	0	0	0	0
AT1G55890	-2.08674414155116	0	0	-2.51652408908049	0	-2.58784420858345	0	0	-2.39874530866509	0	0	-2.44426684794446	0	0	0	0	0	0	0	-3.85918642645245	-3.54905683394472	-2.46066088022891	-2.07986392025962
AT1G55900	0	0	0	0	0	-2.53629601746387	0	0	0	0	0	0	0	0	0	0	0	0	0	0	0	0	0
AT1G55910	-2.81725017665837	0	0	0	-3.01760787221864	-2.07990744674706	0	0	0	0	0	0	0	-2.53293281527086	-2.49106028499896	-3.54402196718352	0	0	-2.26640094951742	-2.18039922567605	0	0	0
AT1G55915	2.5857104711647	2.36640576896714	2.89690786250076	0	0	0	0	2.85447328307087	0	2.2967303065058	2.36205264670928	0	2.17516547735518	0	4.36385854897375	2.18599398744232	3.26530645937534	0	2.05743694146026	0	2.15797202799141	0	0
AT1G55917	0	0	0	0	0	0	0	0	0	0	0	0	0	0	0	0	0	0	0	0	0	0	0
AT1G55920	6.04630699402522	4.4183033643705	5.35664731224558	4.95569386359269	4.63566808554059	4.44040275392514	4.95042309008158	6.17808261632421	3.37273783099922	4.20790955359359	3.82251457614535	5.29726981960563	3.93386244490842	5.46379514889248	5.07557083859184	4.69478494899308	5.51225403534682	5.41269629922777	5.66447510527211	5.27653197638792	5.57928065693168	3.11576253882466	5.36391858095272
AT1G55928	0	0	0	0	0	0	0	0	0	0	0	0	0	0	0	0	0	0	0	0	0	0	0
AT1G55930	-2.47478003027336	-2.36502768082395	0	-2.07634618038976	0	-3.30873856906373	-2.37318596047298	0	-2.8325390343557	-2.80867140013416	-2.35259452081968	0	-2.65908736108781	0	0	0	0	0	-2.25570876462467	-2.35762399564544	-2.5789073065236	0	-2.14483566125748
AT1G55940	0	0	0	0	0	0	0	0	0	0	0	0	0	0	0	0	0	0	0	0	0	0	0
AT1G55945	0	0	0	0	0	0	0	0	0	0	0	0	0	0	0	0	0	0	0	0	0	0	0
AT1G55947	0	0	0	0	0	0	0	0	0	0	0	0	0	0	0	0	0	0	0	0	0	0	0
AT1G55950	0	0	0	0	0	0	0	0	0	0	0	-5.75309681655958	0	-3.51811344045548	0	0	0	0	0	0	0	0	-4.26498236514548
AT1G55960	0	0	0	0	0	0	0	0	0	0	0	0	0	0	0	0	0	0	0	0	0	0	0
AT1G55970	4.89728298611971	6.37542793296899	0	2.6222603043206	0	0	3.14138962152627	2.66752303151441	2.47303936277223	0	0	3.13898445282751	0	5.0338472812571	3.36112607004677	3.7114579421874	2.09497953067434	0	2.04421536725138	4.59705529064609	2.60648304674065	2.1593258125257	2.68455888161387
AT1G55980	2.69637167496339	0	0	0	0	0	0	0	0	-9.68015534157195	0	0	0	0	0	0	0	0	0	4.7562870172081	0	0	-3.22960992452894
AT1G55990	0	0	0	0	0	0	0	0	0	0	0	0	0	0	0	0	0	0	0	0	0	0	0
AT1G56000	0	0	0	0	0	0	0	0	0	0	-2.40143068658028	0	0	0	0	0	-2.2527460204254	0	0	0	0	0	0
AT1G56010	0	0	0	0	0	0	0	0	2.25250794462594	0	-2.33539656392781	0	0	0	0	0	0	0	0	0	0	0	0
AT1G56020	-5.48547844547849	0	-3.01373314618611	-5.51111603321027	-2.35870948669885	-7.82907050560953	-5.22954448096657	0	0	-4.07249524438351	-3.20031412752995	-5.45078683886455	-4.04356889728598	-2.55453642249566	0	-2.20836766686097	0	-2.51619210681128	-4.15872472845558	-9.00024853338806	-2.09813307141506	0	0
AT1G56030	0	0	0	0	0	0	0	0	0	0	0	0	0	0	0	0	0	0	0	0	0	0	0
AT1G56040	0	0	0	0	0	0	0	0	0	0	0	0	0	0	0	0	0	0	0	0	0	0	0
AT1G56045	0	0	0	0	0	0	0	0	0	0	0	-2.37360660368999	0	0	0	0	0	0	0	0	0	0	0
AT1G56050	-2.73156312423379	-2.23008501453241	0	-3.34464718262358	-3.00410667292389	-3.48721545539442	-2.79742493922314	0	-2.89681796906761	-3.28007983695342	0	-2.39818585623401	0	-2.45314547235897	0	0	0	-2.85799755075736	-3.07280761934844	-2.17633415468721	-4.4591322385255	0	-2.4252683911519
AT1G56060	9.16892223613732	11.6423140461871	11.2317840944286	6.69756184573756	9.0144340721402	8.54436952192875	8.74655827039009	9.00194149462239	6.62347239117679	6.16169244443268	11.6711215183088	11.2668214002562	7.05515900443395	8.99727808837669	9.81409240220643	8.06442559723322	10.9717817866509	9.54756010394012	10.353097462523	10.2555473439088	12.8543331558782	10.1934128814323	10.2256795160933
AT1G56070	0	0	0	0	0	0	0	0	0	0	0	0	0	0	0	0	0	0	0	0	0	0	0
AT1G56080	0	0	0	0	0	2.18743110552286	0	0	2.25217550430147	0	0	0	0	0	0	0	0	0	0	0	0	0	0
AT1G56085	0	0	0	0	0	0	0	0	0	0	0	0	0	0	0	0	0	0	0	0	0	0	0
AT1G56090	0	0	0	0	0	0	0	0	0	0	0	0	0	0	-2.07173672411001	0	-2.54044832920308	0	0	0	0	0	0
AT1G56100	0	0	0	0	0	0	0	0	0	0	0	0	0	0	0	0	0	0	0	0	0	0	0
AT1G56105	0	0	0	0	0	0	0	0	0	0	0	0	0	0	0	0	0	0	0	0	0	0	0
AT1G56110	0	0	0	0	0	-2.82137971756148	0	0	0	0	0	0	0	0	0	0	0	0	0	-2.1695648931012	0	0	0
AT1G56120	0	0	0	-2.94171634700532	-5.08335835370582	-7.14873495531869	-4.05036115103633	-3.16993139469677	-3.19737629543436	-3.27367231983281	0	0	-2.43914034399701	0	0	-3.82971241933336	-2.91054374419645	-4.65569437542612	0	-2.8097803597141	-4.18565977355062	-5.36112340445162	-3.92324722674325
AT1G56130	9.15062893208403	8.36997603124234	9.26931677055179	9.06247777806316	4.2887030599089	6.75040119618212	8.56737849820606	7.99270816540946	7.40877000062081	8.32687589656839	7.69877044576485	7.26718691401729	7.36967009708855	10.8102644585186	9.2259925477522	7.84099044311485	7.55781985208521	7.15046722411906	9.19546570989431	9.37773285334438	9.41522286386946	6.65839518023636	7.74241778790467
AT1G56140	6.24973883473352	4.93240756535349	6.30763116896027	5.69893500010236	4.81954095226421	3.54052499436343	5.3976222370223	6.11497156885115	3.43997231677487	5.28599299948461	5.01223951294797	6.76947455962875	4.58140198511085	6.64893308076577	5.51740294943649	5.65023630587395	4.81601488731244	4.71376592135445	5.63715345827297	5.78939884866627	5.50054024144029	3.75027300729233	4.84028465065275
AT1G56145	5.43248299371457	5.38825837629664	5.19391069454953	5.72610422173289	4.06205964104969	4.30328997628647	4.75351737544676	5.4720321120748	5.21261699883207	3.44870444739349	5.01109990276549	5.04039972311329	4.32703587914338	6.15384114881747	5.19342584380985	4.19144302765808	4.52861333154036	4.20662875013317	5.79242582488746	6.84059994129124	5.27090364819232	3.75025674711093	4.90948347638487
AT1G56150	-11.8944458003987	-4.24090529945061	-5.26693797021196	-11.5216889542811	-5.0617286919181	-9.84161203887579	-5.6329107549077	-4.98074591182887	-6.757258924584	-5.79904988751721	-3.39708878947994	-5.30230545966092	-4.37478650289663	-6.48659470433808	-6.05120396454902	-5.39466861002163	-3.75759201543289	-4.27486000824035	-10.9578558685262	-5.1217407046062	-11.5306543127167	0	-2.46164556766963
AT1G56160	0	0	0	0	0	0	0	0	0	0	0	0	0	0	0	0	0	0	0	0	0	0	0
AT1G56165	-5.3160467337646	-3.33202155736519	-2.93491822960655	-2.64313388351121	-2.31061354244222	-3.63213946564165	-2.72176480842517	-2.98234707583081	-2.92473130636661	-2.85398654040588	-4.65445309849414	-2.86981907976623	-5.1321440617735	-3.54443010860812	-4.61539425638868	-4.37782012530786	-3.2511048582087	-2.89456040249029	0	-2.65158931688499	0	-2.35735389471429	0
AT1G56170	-3.40095281114131	-2.73776303222196	-4.16361787072553	-3.56728424111289	-3.0908874599712	0	0	-2.87376558320544	0	-3.8978746178027	-2.31939830632346	-3.184945948007	-2.43317590285982	-2.86606532772964	0	-3.06544044519458	-2.80414195350858	0	-4.9441964898337	-2.32854100448912	0	0	-3.58307287214828
AT1G56180	0	0	0	0	0	0	0	0	0	0	0	0	0	-2.19519518307576	-2.18085385239072	0	0	0	0	0	0	0	0
AT1G56190	-2.91079789660012	0	0	-2.9002503360686	0	-2.09464366754825	-2.06727587146764	0	-2.18285393825917	0	0	-2.71557985582601	0	-2.98712862519794	0	0	0	0	-2.24802875453471	-2.93935024134055	-2.37482431045194	-2.03330357426845	0
AT1G56200	0	0	0	0	0	0	0	0	0	0	0	0	-2.23785843770863	0	0	0	0	0	0	0	0	0	0
AT1G56210	-3.86100075692897	-3.10368173242879	-2.31239400424651	-2.74649089119827	-2.73277112879938	-3.1639175318846	-2.06967877591975	-4.17774520304909	-3.78862733461121	-4.69673849439368	-3.85518800350382	-2.55767217912582	-4.38454148310497	-2.53418127164451	-3.48958507436467	-3.47177473427242	-3.90680044650719	-4.07652182513031	-3.55840122294865	-3.08842624444282	-2.16225201475297	-3.51670572314078	-2.55976126451507
AT1G56220	-2.4998849133638	0	-2.71656515737327	-2.79404664530593	0	-2.51948279603848	-2.90438893793476	-3.18840567134529	-2.59175505096852	-2.73565813304674	-3.00105572687967	-2.92390093296016	-3.73118246698774	-2.51570306996332	-4.1223130297712	-2.79001622453533	-3.3144958238807	-3.17712614773371	-3.49398138599063	-3.02238622146498	0	-3.36193276975161	-3.17939118817014
AT1G56225	0	0	0	0	0	0	0	0	0	0	0	0	0	0	0	0	0	0	0	0	0	0	0
AT1G56230	0	0	0	0	0	0	0	0	0	-2.1117241005447	0	0	-3.80649567940135	0	0	0	0	0	0	-2.00755597792856	0	0	0
AT1G56233	0	0	0	0	0	0	0	0	0	0	0	0	0	0	0	0	0	0	0	0	0	0	0
AT1G56240	7.93218670408162	5.49140116561903	11.4520331925441	6.44402777251579	5.01682548137914	0	5.14371506936168	9.80456434519336	0	0	8.8759343333447	10.2963410168923	6.07680015891966	8.34697369656118	9.80241355582987	9.53583901364516	10.8594973080848	5.56672439230242	8.36226786168618	7.3716732762154	9.06499804272898	6.60865289828613	5.92302473965386
AT1G56242	0	0	0	0	0	0	0	0	0	0	0	0	0	0	0	0	0	0	0	0	0	0	0
AT1G56250	8.62201175459472	6.13987473207004	12.0652154875061	6.45711778540394	4.92608207101663	0	5.07861277341687	9.58785572859559	0	0	8.66258839431039	10.3456019812715	5.54760465878639	10.257926428391	10.4812314616663	9.80702818098678	12.2343791344523	0	10.6004483323313	7.98429590923679	10.8240948805325	7.92571779983125	6.81926029865098
AT1G56260	0	0	0	-2.80473543706549	0	0	-2.53725164504713	0	-2.11803628150899	-2.11686115904458	0	0	0	0	0	0	0	0	0	-2.71800769496471	0	0	0
AT1G56270	0	0	0	0	0	0	0	0	0	0	0	0	0	0	0	0	0	0	0	0	0	0	0
AT1G56280	0	0	0	0	0	0	0	0	0	0	0	0	0	0	0	0	0	0	0	0	0	0	0
AT1G56290	0	0	0	0	0	0	0	0	0	0	0	0	0	0	0	0	0	0	0	0	0	0	0
AT1G56300	0	0	0	-2.13988311884328	0	0	0	0	-2.8247770706959	0	0	-3.64699132899638	0	-2.32089810289207	0	0	0	0	0	-3.30481811089784	-3.39453142268871	-4.63369730743016	-2.4155327142586
AT1G56310	-3.84830432049197	-3.2275500191277	-2.35516174478779	-2.98673921441279	0	-4.18334829619839	-3.20255729899827	-3.54310907741359	-3.6247463694203	0	0	-2.31367063045969	-3.60890717819639	-2.72590443615692	-3.4686985173407	-4.28633774956789	-3.63065656459818	-3.85568922616185	-3.90063341984443	-4.7835806531578	-2.89048103147641	-7.59046843292195	-2.78678059692557
AT1G56320	5.86911579094878	5.83086060819697	6.13489744130557	0	0	0	5.35223902608519	0	0	0	4.38288772284945	4.11001945599675	0	0	6.10354991667133	0	0	0	0	0	6.25758692177266	0	0
AT1G56330	0	0	0	0	0	0	0	0	0	0	2.1522270851036	0	0	0	2.41202225632624	0	0	0	0	0	0	0	0
AT1G56340	0	2.96435771203919	2.85412665194325	0	0	0	0	2.81455218972824	0	0	3.29749807889653	2.11162937556781	3.2691625239282	2.96654128251116	4.20701758349498	0	3.01419892916761	0	2.94133543528377	2.22178528612524	2.49266184772051	0	2.31772455805011
AT1G56345	0	0	0	0	0	0	0	0	0	0	0	0	0	0	0	0	0	0	0	0	0	0	0
AT1G56350	0	0	0	0	0	0	0	0	0	0	0	0	0	0	0	0	0	0	0	0	0	0	0
AT1G56360	0	0	0	0	0	0	0	0	0	0	0	0	0	0	0	0	0	0	0	0	0	0	0
AT1G56380	0	0	0	0	0	0	0	0	0	0	0	0	0	0	0	0	0	0	0	0	0	0	0
AT1G56385	0	0	0	0	0	0	0	0	0	0	0	0	0	0	0	0	0	0	0	0	0	0	0
AT1G56400	0	0	0	0	0	0	0	0	0	0	0	0	0	0	0	0	0	0	0	0	0	0	0
AT1G56410	0	0	0	0	0	0	0	0	0	0	0	0	0	0	0	0	0	0	0	0	0	0	0
AT1G56415	0	0	0	0	0	0	0	0	0	0	0	0	0	0	0	0	0	0	0	0	0	0	0
AT1G56418	0	0	0	0	0	0	0	0	0	0	0	0	0	0	0	0	0	0	0	0	0	0	0
AT1G56420	0	0	0	0	0	0	0	0	0	0	0	0	0	0	0	0	0	0	0	0	0	0	0
AT1G56423	0	0	0	0	0	0	0	0	0	0	0	0	0	0	0	0	0	0	0	0	0	0	0
AT1G56430	-3.21216643287286	-10.1552770284867	-3.7541952750034	0	-5.1062686282982	-3.43822266987395	-8.08454873098976	0	-2.85161583014641	-9.1146120577248	-4.61780553874601	-3.47080183966671	-7.38197965377495	-2.11017249131757	0	0	0	-3.4127756411008	-3.91054822188454	-8.70604803327195	-4.17868763050016	0	0
AT1G56440	0	0	0	0	0	0	0	0	0	0	0	0	0	0	0	0	0	0	0	0	0	0	0
AT1G56450	0	0	0	0	0	0	0	0	0	0	0	0	0	0	0	0	0	0	0	0	0	0	0
AT1G56460	0	0	0	0	0	0	0	-2.12958884363523	0	0	0	0	-2.49171111971382	0	0	-2.64069452943004	0	0	-2.16338698952565	0	0	0	0
AT1G56500	-2.37454332359199	-2.45387515436292	0	-2.3368582595105	0	-2.15686037203229	-2.40534610760642	0	-3.09787894691123	0	0	-2.05154604108945	-2.30876555630275	-2.43226330761471	-2.32360158904805	0	0	0	-2.46533739116047	-2.54394134799073	-2.62469059908914	0	0
AT1G56510	0	0	0	0	0	0	0	0	0	0	0	0	0	0	0	0	2.49031123098108	0	0	0	0	0	0
AT1G56520	-2.35949158309735	0	0	0	0	-5.10630189943793	0	0	-3.23251519820847	-2.30533898001944	0	0	0	0	0	0	0	0	0	0	0	0	0
AT1G56530	0	0	0	0	0	0	0	0	0	0	0	0	0	0	0	0	0	0	0	0	0	0	0
AT1G56540	0	0	2.75098414494321	0	0	0	0	2.09920421927859	0	0	2.20962070090792	0	0	0	2.10145213695984	0	0	0	0	0	0	0	0
AT1G56550	0	0	0	0	0	0	0	0	0	0	0	0	0	0	2.71039983097797	0	3.55037826379288	0	0	0	-2.76918552684405	0	0
AT1G56553	0	0	0	0	0	0	0	0	0	0	0	0	0	0	0	0	0	0	0	0	0	0	0
AT1G56555	0	0	0	0	0	0	0	0	0	0	0	0	0	0	0	0	0	0	0	0	0	0	4.60446690964723
AT1G56560	0	0	0	0	0	0	0	0	0	0	0	0	0	0	0	0	0	0	0	0	0	0	0
AT1G56570	-2.61814400686034	-3.15174796658451	0	-5.77207889140635	-3.24751407892172	-6.53068519206003	-3.58021207763849	-2.96150069426533	-4.87286542223577	-5.46590741577667	0	-3.39976296250117	0	-9.61606520766357	-3.02220589633151	0	0	-3.49297813973138	-2.69048884478281	-3.86770016056448	-3.99440909339585	-5.59081622183683	-4.40628558167246
AT1G56580	-4.07009727187653	-2.58980418543589	-2.68848521864772	-3.16837132791628	-2.44678916593036	0	0	0	-2.77170855493245	0	0	-5.39284825884733	0	-5.86213999113769	0	0	0	0	-3.06458638580655	-3.24868049019646	-4.4012646842484	0	-3.20074096616965
AT1G56590	0	0	0	0	0	0	0	0	0	0	0	0	0	0	0	0	0	0	0	0	0	0	0
AT1G56600	-4.77311510365501	0	-6.12879658157183	-6.45242114139759	-6.55160918223446	0	-4.17262324257551	0	-7.76015617423733	-7.35021217517807	-7.37464466931934	-5.68564668980914	-4.21722787631833	-9.50623478755731	0	-3.70485787228994	0	0	-3.40943992311837	-7.04758171610889	-7.62821646346513	0	-7.20376288373886
AT1G56610	0	0	0	0	0	0	0	0	0	0	0	0	0	0	0	0	0	0	0	0	0	0	0
AT1G56612	2.15567613424814	0	0	0	0	0	0	0	0	0	0	0	0	0	0	0	0	0	0	2.28199757686643	0	0	0
AT1G56620	0	0	0	0	0	0	0	0	0	0	0	0	0	0	0	0	0	0	0	0	0	0	0
AT1G56630	0	0	5.92222541336264	7.93349662428796	4.23129315140423	5.96830346490482	0	0	0	7.93228293476288	5.01160298060086	0	0	7.25448862108787	6.91312863679578	6.35587791574202	0	0	0	0	0	0	0
AT1G56650	0	0	0	0	-5.83630315870183	0	5.46929433605062	0	0	-8.72519508838516	0	0	0	0	0	0	0	0	0	0	0	0	0
AT1G56660	0	0	2.70230194775673	0	2.47672887902457	4.49308207704028	0	0	3.57322628732144	2.77205666846918	3.27686594980855	0	0	0	0	0	3.25249834318062	4.16346713764171	3.58007392576963	0	2.40772841786401	2.36685664007778	0
AT1G56670	-7.04371592047671	-8.4162914944265	-7.72916679437597	-7.37569479471679	-4.96457568039722	-6.23607590209286	-6.55280664665203	0	0	-7.83919879859526	-6.28367013925841	-7.34648852283607	0	-9.1090133284085	0	0	0	0	-8.02905750813886	-7.94366154852875	-7.81785554611754	-3.5313862874171	-3.05163922194971
AT1G56680	0	0	0	0	0	0	0	0	0	0	0	0	0	0	0	0	0	0	0	0	0	0	0
AT1G56690	-2.19405576005933	-2.02909059996774	0	-8.99330509608258	0	-3.09582834415055	-3.48966541806599	0	-2.43708089123681	-2.78999439280243	0	-3.06619492245168	0	-3.00758498023875	0	0	0	0	0	0	0	-3.27968903154701	-2.71708012347103
AT1G56700	0	0	0	0	0	2.06858797583964	0	0	0	0	0	0	0	0	0	0	0	0	0	0	0	0	0
AT1G56710	0	0	0	0	0	0	0	0	0	0	0	0	0	0	0	0	0	0	-8.98582658944778	0	0	0	-7.56410368078261
AT1G56720	-7.45367761950673	-10.9686074860164	-2.99759438396131	-6.39545796533221	-6.10255636440014	-6.03475640413517	-9.1825979056734	-10.6305151129097	-8.23917790395314	-9.50438162681714	-6.29390300436348	-4.74624612383204	-5.40795372434947	-3.07995304391803	-8.79059002428037	-2.22710334389917	-4.92545721211505	-4.47533536042681	-9.45378970386014	-9.22103766870287	-3.91473746873116	-4.91319667411523	-4.77501538114003
AT1G56730	0	0	0	0	0	0	0	0	0	0	0	0	0	0	0	0	0	0	0	0	0	0	0
AT1G56740	0	0	0	0	0	0	0	0	0	0	0	0	0	0	0	0	0	0	0	0	0	0	0
AT1G56750	0	0	0	0	0	0	0	0	0	0	0	0	0	0	0	0	0	0	0	0	0	0	0
AT1G56760	0	0	0	0	0	0	0	0	0	0	0	0	0	0	0	0	0	0	0	0	0	0	0
AT1G56770	0	0	0	0	0	0	0	0	0	0	0	0	0	0	0	0	0	0	0	0	0	0	0
AT1G56780	0	0	0	0	0	0	0	0	0	0	0	0	0	0	0	0	0	0	0	0	0	0	0
AT1G56790	0	0	0	0	0	0	0	0	0	0	0	0	0	0	0	0	0	0	0	0	0	0	0
AT1G56800	0	0	0	0	0	0	0	0	0	0	0	0	0	0	0	0	0	0	0	0	0	0	0
AT1G56810	0	0	0	0	0	0	0	0	0	0	0	0	0	0	0	0	0	0	0	0	0	0	0
AT1G56820	0	0	0	0	0	0	0	0	0	0	0	0	0	0	0	0	0	0	0	0	0	0	0
AT1G56830	0	0	0	0	0	0	0	0	0	0	0	0	0	0	0	0	0	0	0	0	0	0	0
AT1G56840	0	0	0	0	0	0	0	0	0	0	0	0	0	0	0	0	0	0	0	0	0	0	0
AT1G56850	0	0	0	0	0	0	0	0	0	0	0	0	0	0	0	0	0	0	0	0	0	0	0
AT1G56860	0	0	0	0	0	0	0	0	0	0	0	0	0	0	0	0	0	0	0	0	0	0	0
AT1G56870	0	0	0	0	0	0	0	0	0	0	0	0	0	0	0	0	0	0	0	0	0	0	0
AT1G56880	0	0	0	0	0	0	0	0	0	0	0	0	0	0	0	0	0	0	0	0	0	0	0
AT1G56890	0	0	0	0	0	0	0	0	0	0	0	0	0	0	0	0	0	0	0	0	0	0	0
AT1G56900	0	0	0	0	0	0	0	0	0	0	0	0	0	0	0	0	0	0	0	0	0	0	0
AT1G56910	0	0	0	0	0	0	0	0	0	0	0	0	0	0	0	0	0	0	0	0	0	0	0
AT1G56920	0	0	0	0	0	0	0	0	0	0	0	0	0	0	0	0	0	0	0	0	0	0	0
AT1G56930	0	0	0	0	0	0	0	0	0	0	0	0	0	0	0	0	0	0	0	0	0	0	0
AT1G56940	0	0	0	0	0	0	0	0	0	0	0	0	0	0	0	0	0	0	0	0	0	0	0
AT1G56950	0	0	0	0	0	0	0	0	0	0	0	0	0	0	0	0	0	0	0	0	0	0	0
AT1G56960	0	0	0	0	0	0	0	0	0	0	0	0	0	0	0	0	0	0	0	0	0	0	0
AT1G56970	0	0	0	0	0	0	0	0	0	0	0	0	0	0	0	0	0	0	0	0	0	0	0
AT1G56980	0	0	0	0	0	0	0	0	0	0	0	0	0	0	0	0	0	0	0	0	0	0	0
AT1G56990	0	0	0	0	0	0	0	0	0	0	0	0	0	0	0	0	0	0	0	0	0	0	0
AT1G57000	0	0	0	0	0	0	0	0	0	0	0	0	0	0	0	0	0	0	0	0	0	0	0
AT1G57010	0	0	0	0	0	0	0	0	0	0	0	0	0	0	0	0	0	0	0	0	0	0	0
AT1G57020	0	0	0	0	0	0	0	0	0	0	0	0	0	0	0	0	0	0	0	0	0	0	0
AT1G57030	0	0	0	0	0	0	0	0	0	0	0	0	0	0	0	0	0	0	0	0	0	0	0
AT1G57040	0	0	0	0	0	0	0	0	0	0	0	0	0	0	0	0	0	0	0	0	0	0	0
AT1G57050	0	0	0	0	0	0	0	0	0	0	0	0	0	0	0	0	0	0	0	0	0	0	0
AT1G57060	0	0	0	0	0	0	0	0	0	0	0	0	0	0	0	0	0	0	0	0	0	0	0
AT1G57070	0	0	0	0	0	0	0	0	0	0	0	0	0	0	0	0	0	0	0	0	0	0	0
AT1G57080	0	0	0	0	0	0	0	0	0	0	0	0	0	0	0	0	0	0	0	0	0	0	0
AT1G57090	0	0	0	0	0	0	0	0	0	0	0	0	0	0	0	0	0	0	0	0	0	0	0
AT1G57100	0	0	0	0	0	0	0	0	0	0	0	0	0	0	0	0	0	0	0	0	0	0	0
AT1G57110	0	0	0	0	0	0	0	0	0	0	0	0	0	0	0	0	0	0	0	0	0	0	0
AT1G57120	0	0	0	0	0	0	0	0	0	0	0	0	0	0	0	0	0	0	0	0	0	0	0
AT1G57130	0	0	0	0	0	0	0	0	0	0	0	0	0	0	0	0	0	0	0	0	0	0	0
AT1G57140	0	0	0	0	0	0	0	0	0	0	0	0	0	0	0	0	0	0	0	0	0	0	0
AT1G57150	0	0	0	0	0	0	0	0	0	0	0	0	0	0	0	0	0	0	0	0	0	0	0
AT1G57160	0	0	0	0	0	0	0	0	0	0	0	0	0	0	0	0	0	0	0	0	0	0	0
AT1G57170	0	0	0	0	0	0	0	0	0	0	0	0	0	0	0	0	0	0	0	0	0	0	0
AT1G57180	0	0	0	0	0	0	0	0	0	0	0	0	0	0	0	0	0	0	0	0	0	0	0
AT1G57190	0	0	0	0	0	0	0	0	0	0	0	0	0	0	0	0	0	0	0	0	0	0	0
AT1G57200	0	0	0	0	0	0	0	0	0	0	0	0	0	0	0	0	0	0	0	0	0	0	0
AT1G57210	0	0	0	0	0	0	0	0	0	0	0	0	0	0	0	0	0	0	0	0	0	0	0
AT1G57220	0	0	0	0	0	0	0	0	0	0	0	0	0	0	0	0	0	0	0	0	0	0	0
AT1G57230	0	0	0	0	0	0	0	0	0	0	0	0	0	0	0	0	0	0	0	0	0	0	0
AT1G57240	0	0	0	0	0	0	0	0	0	0	0	0	0	0	0	0	0	0	0	0	0	0	0
AT1G57250	0	0	0	0	0	0	0	0	0	0	0	0	0	0	0	0	0	0	0	0	0	0	0
AT1G57260	0	0	0	0	0	0	0	0	0	0	0	0	0	0	0	0	0	0	0	0	0	0	0
AT1G57270	0	0	0	0	0	0	0	0	0	0	0	0	0	0	0	0	0	0	0	0	0	0	0
AT1G57280	0	0	0	0	0	0	0	0	0	0	0	0	0	0	0	0	0	0	0	0	0	0	0
AT1G57290	0	0	0	0	0	0	0	0	0	0	0	0	0	0	0	0	0	0	0	0	0	0	0
AT1G57300	0	0	0	0	0	0	0	0	0	0	0	0	0	0	0	0	0	0	0	0	0	0	0
AT1G57310	0	0	0	0	0	0	0	0	0	0	0	0	0	0	0	0	0	0	0	0	0	0	0
AT1G57320	0	0	0	0	0	0	0	0	0	0	0	0	0	0	0	0	0	0	0	0	0	0	0
AT1G57330	0	0	0	0	0	0	0	0	0	0	0	0	0	0	0	0	0	0	0	0	0	0	0
AT1G57340	0	0	0	0	0	0	0	0	0	0	0	0	0	0	0	0	0	0	0	0	0	0	0
AT1G57350	0	0	0	0	0	0	0	0	0	0	0	0	0	0	0	0	0	0	0	0	0	0	0
AT1G57360	0	0	0	0	0	0	0	0	0	0	0	0	0	0	0	0	0	0	0	0	0	0	0
AT1G57370	0	0	0	0	0	0	0	0	0	0	0	0	0	0	0	0	0	0	0	0	0	0	0
AT1G57380	0	0	0	0	0	0	0	0	0	0	0	0	0	0	0	0	0	0	0	0	0	0	0
AT1G57390	0	0	0	0	0	0	0	0	0	0	0	0	0	0	0	0	0	0	0	0	0	0	0
AT1G57400	0	0	0	0	0	0	0	0	0	0	0	0	0	0	0	0	0	0	0	0	0	0	0
AT1G57410	0	0	0	0	0	0	0	0	0	0	0	0	0	0	0	0	0	0	0	0	0	0	0
AT1G57420	0	0	0	0	0	0	0	0	0	0	0	0	0	0	0	0	0	0	0	0	0	0	0
AT1G57430	0	0	0	0	0	0	0	0	0	0	0	0	0	0	0	0	0	0	0	0	0	0	0
AT1G57440	0	0	0	0	0	0	0	0	0	0	0	0	0	0	0	0	0	0	0	0	0	0	0
AT1G57450	0	0	0	0	0	0	0	0	0	0	0	0	0	0	0	0	0	0	0	0	0	0	0
AT1G57460	0	0	0	0	0	0	0	0	0	0	0	0	0	0	0	0	0	0	0	0	0	0	0
AT1G57470	0	0	0	0	0	0	0	0	0	0	0	0	0	0	0	0	0	0	0	0	0	0	0
AT1G57480	0	0	0	0	0	0	0	0	0	0	0	0	0	0	0	0	0	0	0	0	0	0	0
AT1G57490	0	0	0	0	0	0	0	0	0	0	0	0	0	0	0	0	0	0	0	0	0	0	0
AT1G57500	0	0	0	0	0	0	0	0	0	0	0	0	0	0	0	0	0	0	0	0	0	0	0
AT1G57510	0	0	0	0	0	0	0	0	0	0	0	0	0	0	0	0	0	0	0	0	0	0	0
AT1G57520	0	0	0	0	0	0	0	0	0	0	0	0	0	0	0	0	0	0	0	0	0	0	0
AT1G57530	0	0	0	0	0	0	0	0	0	0	0	0	0	0	0	0	0	0	0	0	0	0	0
AT1G57540	-3.79248872134718	-2.2334123591056	-3.12925289798078	-2.22328159969037	-2.26804899229043	0	-2.23656270583277	-2.0212425780234	0	0	-2.46136392381358	-2.83245420030227	-3.37938889812234	-2.10540655892201	-3.31202926175736	0	-2.32133866488556	0	-2.12536991147522	-2.16676686463975	0	0	0
AT1G57550	0	0	0	0	0	0	0	0	0	0	0	0	0	0	0	0	0	0	0	0	0	0	0
AT1G57560	0	5.79383970423688	5.08029401481064	0	0	6.13252678940246	3.49440294672948	4.70837026941907	0	3.82488626802462	8.93761383505572	0	0	0	6.62212393905054	0	4.9998558624339	9.19306194041046	0	0	0	5.54838456265398	0
AT1G57565	0	0	0	0	0	0	0	0	0	0	0	0	0	0	0	0	0	0	0	0	0	0	0
AT1G57570	0	0	0	0	0	0	0	0	0	0	0	0	0	0	0	0	0	0	0	0	0	0	0
AT1G57580	0	0	0	0	0	0	0	0	0	0	0	0	0	0	0	0	0	0	0	0	0	0	0
AT1G57590	-8.26536408868787	-9.10945727379386	0	0	0	-7.57868801526272	0	0	0	0	0	-4.48407031249035	0	0	0	0	0	0	0	0	-9.5283224600728	-4.19625494596712	-6.47756875859894
AT1G57600	0	0	0	0	0	0	0	0	0	0	0	0	0	0	0	0	0	0	0	0	0	0	0
AT1G57610	2.10035866794433	3.87008491175763	2.59642214634917	0	2.75359347278633	2.6423687552842	3.57486694551354	4.28648554735982	0	3.13820438801525	3.91895075598406	2.1237670230445	3.70396537393891	2.03188632744133	4.07864166316385	4.57226400126131	4.89385865933279	3.36895207765208	2.43592417677255	0	0	0	0
AT1G57613	0	0	0	0	0	0	0	0	0	0	0	0	0	0	0	0	0	0	0	0	0	0	0
AT1G57620	0	0	0	0	0	0	0	0	0	0	0	0	0	0	0	0	0	0	0	0	0	0	0
AT1G57630	5.38289312114968	8.5320111176402	0	0	7.49296318807201	9.77920694802384	6.36140390036505	7.96224328398096	0	4.99867893814342	11.0460332242252	9.89724768458441	6.23111148775484	8.03866233476227	8.71637872413168	7.89500648931047	9.50215882842281	8.95881432713929	8.60703818252409	2.79448512448742	11.039975887532	7.40422988286647	7.99304067271111
AT1G57650	6.68646749366968	8.88387124067865	0	0	10.1704677300879	10.5637350285311	6.12389395602134	8.38035022491339	0	8.40210861457496	10.8450207203929	9.46179973062164	6.36064139586043	9.29071114684119	9.2913214057985	8.68337427402139	9.33819896298907	10.2172335387156	8.76903318674872	0	11.3019150352355	7.14979552273851	8.15996312213186
AT1G57660	0	0	0	-2.04847782769384	0	0	0	0	0	0	0	-2.6268265666405	0	0	0	0	0	0	0	0	0	0	0
AT1G57670	0	0	0	0	0	0	0	0	0	0	0	0	0	0	0	0	0	0	0	0	0	0	0
AT1G57680	2.12346069775105	0	0	2.4054712588775	0	2.27293241014013	0	0	0	0	0	2.22275093556584	0	2.97599519493036	0	0	0	0	0	2.77831470186435	3.12280223636564	2.06302460933914	2.52823776467489
AT1G57690	0	0	0	0	0	0	0	0	0	0	0	0	0	0	0	0	0	0	0	0	0	0	0
AT1G57700	2.89259283444394	2.06742989485022	3.20758519930538	0	0	0	2.04300668425004	2.22674316837553	0	2.7477333718691	2.79319126702828	2.67615546507965	2.51056777835641	2.87342255172974	3.0658257710731	2.73028781736366	2.25769354918917	0	3.1347549910833	2.38964397221265	2.35522046467678	2.35506433301782	0
AT1G57720	0	0	0	0	0	0	0	0	0	0	0	0	0	0	0	0	0	0	0	0	0	0	0
AT1G57730	0	0	0	0	0	0	0	0	0	0	0	0	0	0	0	0	0	0	0	0	0	0	0
AT1G57750	0	0	0	0	0	0	0	0	0	0	0	0	0	0	0	0	0	0	0	0	0	0	0
AT1G57760	0	0	0	0	0	0	0	0	0	0	0	0	0	0	0	0	0	0	0	0	0	0	0
AT1G57765	0	2.04272342968103	2.00529792312787	0	2.0757618259603	2.18607354456532	0	0	2.09760718143415	2.12510292005775	0	0	0	2.50869945993691	0	0	0	0	2.32638563218249	0	0	0	2.18935668621102
AT1G57770	-2.87613816145556	0	0	-3.12969486866538	0	-2.52621751717013	-2.31650789116783	0	-3.26504993907627	-2.5233677299079	0	-4.12491464708682	0	-4.2717466271048	0	0	0	0	-3.12004142280974	-3.83127493250672	-3.91982221179517	-2.88306545948652	-3.33071080178709
AT1G57775	0	0	0	0	0	0	0	0	0	0	0	0	0	0	0	0	0	0	0	0	0	0	0
AT1G57777	0	0	0	0	0	0	0	0	0	0	0	0	0	0	0	0	0	0	0	0	0	0	0
AT1G57780	0	0	0	0	0	0	0	0	0	0	0	0	0	0	0	0	0	0	0	0	0	0	0
AT1G57790	-4.49257363826451	-3.4640659449286	-2.90688833480575	-5.06638422322967	-2.14549248008711	-5.27243011567471	-2.03284939613759	-3.12681319668434	-3.09993900000055	-2.86830993865339	-3.11000417921512	-2.99541297600795	-4.2715692442461	-4.01483900099157	-2.87032688796788	-8.76271862933839	-2.63822072489507	-3.2461770957675	-4.50678412993624	-2.95036052975599	-10.2264543887428	-3.50990137300271	-3.23310887146501
AT1G57800	0	0	0	0	0	0	0	0	0	0	0	0	0	0	0	0	0	0	0	0	0	0	0
AT1G57820	0	0	0	0	0	0	0	0	0	0	2.81880257183673	0	0	0	0	0	0	0	0	0	0	0	0
AT1G57830	0	0	0	0	0	0	0	0	0	0	0	0	0	0	0	0	0	0	0	0	0	0	0
AT1G57835	0	0	0	0	0	0	0	0	0	0	0	0	0	0	0	0	0	0	0	0	0	0	0
AT1G57850	-6.4346569497709	0	0	0	0	-7.44372677764545	0	0	0	0	0	0	0	0	0	0	0	0	0	0	0	0	0
AT1G57860	-2.57476562170622	0	0	-2.28654837025254	0	-3.1808953808447	0	0	0	0	0	0	-2.4071710332812	0	0	0	0	0	-2.09033802558826	0	-2.08308361683525	0	0
AT1G57870	0	0	0	0	0	0	0	0	0	0	0	0	0	0	0	0	0	0	0	0	0	0	0
AT1G57906	0	0	0	0	0	0	0	0	0	0	0	0	0	0	0	0	0	0	0	0	0	0	0
AT1G57943	0	0	3.88764307029728	0	0	0	-2.53171009938116	0	0	0	0	0	0	0	0	0	0	0	0	0	0	0	0
AT1G57980	0	0	0	0	0	0	0	0	0	0	0	0	0	0	0	0	0	0	0	0	0	0	0
AT1G57990	4.93316398951663	4.0790057327146	6.65672236727379	5.08478830955742	4.25270293094074	3.61946762888517	3.22364231093442	4.91826938302118	0	3.52138533244776	3.72899094018643	6.93386019307171	3.11091714977006	6.55373380040217	3.42574385816814	4.27431402326875	4.39854529386331	3.94202719500417	3.90074736577492	4.96767741580868	7.5270517910789	3.50113911154122	5.28750461453016
AT1G58007	5.46309310898342	0	0	0	-4.61885947266073	0	0	0	0	0	0	0	0	0	0	0	0	0	0	0	0	0	0
AT1G58025	0	0	0	0	0	0	0	0	0	0	0	0	0	0	0	0	0	0	0	0	0	0	0
AT1G58030	2.01277716543564	0	0	0	0	0	0	0	2.70272190397318	0	0	0	0	0	0	0	0	0	0	2.17610084206785	0	0	0
AT1G58037	0	0	0	0	0	0	0	0	0	0	0	0	0	0	0	0	0	0	0	0	0	0	0
AT1G58050	0	0	0	0	0	0	0	0	0	0	0	0	0	0	0	0	0	0	0	0	0	0	0
AT1G58055	0	0	0	0	0	0	0	0	0	0	0	0	0	0	0	0	0	0	0	0	0	0	0
AT1G58060	0	0	0	0	0	0	0	0	0	0	0	0	0	0	0	0	0	0	0	0	0	0	0
AT1G58070	-7.64760340084389	-4.99487110987058	-3.10406405100076	0	0	0	-3.76596488014651	0	0	-3.53901292049587	0	0	-3.18216804236171	0	-3.69667804779442	-2.35265303712133	0	0	-9.98079713868433	-3.10755754735194	0	0	0
AT1G58080	0	0	0	0	0	0	0	0	0	0	0	0	0	0	0	0	0	0	0	0	0	0	0
AT1G58090	0	0	0	0	0	0	0	0	0	0	0	0	0	0	0	0	0	0	0	0	0	0	0
AT1G58100	0	0	0	0	0	0	0	0	0	0	0	0	0	0	0	0	0	0	0	0	0	0	0
AT1G58110	0	0	0	0	0	0	0	0	0	0	0	0	0	0	0	0	0	0	0	0	0	0	0
AT1G58120	0	0	0	0	0	0	0	0	0	0	0	0	0	0	0	0	0	0	0	0	0	0	0
AT1G58150	0	0	0	0	0	0	0	0	0	0	0	0	0	-6.65432011764812	0	0	0	0	0	0	0	0	0
AT1G58160	0	0	0	0	-5.38544565633569	0	0	0	0	0	0	0	0	0	0	0	0	0	0	0	0	0	0
AT1G58170	0	0	-3.02529677073867	0	0	0	-3.67540343530672	-3.32587225576268	0	0	0	0	0	0	-7.43985458449429	0	0	0	0	0	0	3.92918456850128	0
AT1G58180	0	0	0	0	0	0	0	0	2.61115584497062	0	0	0	0	0	0	0	0	0	0	2.11037310724772	0	0	0
AT1G58190	3.12171540254786	3.38833569447153	0	0	2.44814802227156	3.18762240122119	2.02253729170525	0	3.05952959236047	2.75868929329169	0	0	0	0	0	0	0	0	0	3.23215704096011	2.90043202474954	0	0
AT1G58200	0	0	0	0	0	0	0	0	0	0	0	0	0	0	0	0	0	0	0	0	0	0	0
AT1G58210	-2.84732103056717	-2.36727132738185	0	0	0	-2.40731305593049	0	-2.73353556566893	-2.86097974865096	-2.22841384149671	-2.55608419715914	0	0	0	-4.25158047459205	0	0	-2.31935301261734	0	0	-2.86927930041399	-2.51007427259487	0
AT1G58215	0	0	0	0	0	0	0	0	0	0	0	0	0	0	0	0	0	0	0	0	0	0	0
AT1G58220	0	0	0	0	0	0	0	0	0	0	0	0	0	0	0	0	0	0	0	0	0	0	0
AT1G58223	0	0	0	0	0	0	0	0	0	0	0	0	0	0	0	0	0	0	0	0	0	0	0
AT1G58225	-5.49254098565625	0	0	-5.13815804469878	-4.47081801965943	0	0	0	0	0	0	-3.23221453266885	0	-3.58955719970649	0	-5.04872101344132	0	0	0	0	-7.22886212394558	0	0
AT1G58230	0	0	0	0	0	0	0	0	0	0	0	0	0	0	0	0	0	0	0	0	0	0	0
AT1G58235	-2.02302809371377	0	0	-6.55370878349103	0	0	0	0	0	0	0	0	0	0	0	0	0	0	0	0	0	0	0
AT1G58242	0	0	0	0	0	0	0	0	0	0	0	0	0	0	0	0	0	0	0	0	0	0	0
AT1G58245	0	0	0	0	0	0	0	0	0	0	0	0	0	0	0	0	0	0	0	0	0	0	0
AT1G58248	0	0	0	0	0	0	0	0	0	0	0	0	0	0	0	0	0	0	0	0	0	0	0
AT1G58250	0	0	0	0	0	0	0	0	0	0	0	0	0	0	0	0	0	0	0	0	0	0	0
AT1G58260	0	0	0	0	0	0	0	0	0	0	0	0	0	0	0	0	0	0	0	0	0	0	0
AT1G58265	0	0	0	0	0	0	0	0	0	0	0	0	0	0	0	0	0	0	0	0	0	0	0
AT1G58270	0	0	0	-3.87651155456667	-3.82004708782366	5.91985106204579	0	6.13288864986215	0	-6.97117434946778	4.13376562360261	-5.81012828559528	4.45480072481984	-4.76395519804896	6.09262846558019	3.21013199389369	6.89442547304391	4.56123966180514	0	0	-3.84936171373395	2.67241727601825	-5.39844478275371
AT1G58280	0	0	0	0	0	-8.08762587147572	-2.27173768563373	0	-2.66185032322035	-2.25631785978678	0	0	0	0	0	0	2.87544621680758	0	0	0	0	0	0
AT1G58290	0	-2.22370477918195	0	-2.16669001511153	0	-2.25878966325207	0	-2.25204486431394	0	-2.19313482960611	0	0	0	-2.09095984067732	0	0	0	-2.20104161509532	0	0	0	0	0
AT1G58300	0	0	0	0	0	0	0	-6.24074678717971	0	0	-2.11186816713757	-7.1731203326422	0	0	0	-2.00259246619116	0	0	0	0	0	0	0
AT1G58310	0	0	0	0	0	0	0	0	0	0	0	0	0	0	0	0	0	0	0	0	0	0	0
AT1G58320	0	0	0	0	0	0	0	0	0	0	0	0	0	0	0	0	0	0	0	0	0	0	0
AT1G58330	0	0	0	0	0	0	0	0	0	0	0	0	0	0	0	0	0	0	0	0	0	0	0
AT1G58340	7.31227444793397	9.56968131895626	9.11171937002551	6.33253840178845	9.2875756645017	10.9992208029705	6.6853524872945	9.53929785824301	7.68947223061414	3.31871626749297	9.01120063817637	6.89860268491755	6.90051234952453	7.40963389085528	8.46598480292093	7.59780738330487	11.1466492220451	10.0504970252836	6.55198686056674	7.83664648371058	10.1628568909406	5.14650474523198	8.05898606808422
AT1G58350	0	0	0	0	0	-2.77465975633367	0	0	0	0	0	0	0	0	0	0	-2.07309689162184	0	0	0	0	0	0
AT1G58360	0	0	0	0	0	0	0	0	0	0	0	0	0	0	0	0	0	0	0	0	0	0	0
AT1G58370	0	-4.105924004615	0	0	0	-7.09160539407879	-4.01459823492238	0	0	0	0	0	0	0	0	0	0	0	0	0	0	0	0
AT1G58380	0	0	0	0	0	0	0	0	0	0	0	0	0	0	0	0	0	0	0	0	0	0	0
AT1G58390	0	0	0	0	-4.37928639626651	0	-2.32058691494914	0	-7.41784499888579	0	0	0	0	0	0	-6.04888310844505	0	0	0	0	0	0	0
AT1G58400	0	2.84432596849999	0	2.1538994101307	0	0	0	0	0	0	4.7246330934718	0	2.13740258065719	0	2.43808542331453	2.05929317135773	0	0	0	7.52896501019707	0	0	0
AT1G58410	8.17986334802193	0	2.87211055154367	0	2.36908398327658	0	0	0	0	0	0	0	0	2.98356647947873	0	0	0	0	0	3.41379083975789	0	0	2.23087274669302
AT1G58420	4.47426064292175	5.44552816412478	6.40378159869828	4.44393730909984	4.58493348072031	4.43269033026829	0	6.95180730020436	0	3.65161434179053	7.48867305334593	4.82729332786906	3.28109217958421	4.00534891551189	5.91612717967836	5.07862903097317	8.17001760019489	5.99439250579944	4.55275876465054	5.2409751381005	7.02425446820747	5.23704520310062	4.4779894512118
AT1G58430	0	0	0	0	0	0	0	0	0	0	0	0	0	0	0	0	0	0	0	0	0	0	0
AT1G58440	0	-2.1826275289059	0	0	0	0	-2.05043143787001	0	0	0	0	0	0	0	0	0	0	0	0	0	0	0	0
AT1G58450	0	0	0	0	0	0	0	0	0	0	0	0	0	0	0	0	0	0	0	0	0	0	0
AT1G58460	0	0	0	0	0	0	0	0	0	0	0	0	0	0	0	0	0	0	0	0	0	0	0
AT1G58470	0	0	0	0	0	2.01184327654648	0	0	0	0	0	0	0	0	0	0	0	0	0	0	2.15211479868698	0	0
AT1G58520	0	-2.06245874954175	-3.62283466307813	0	-3.42200284319407	0	0	0	-3.25268763795542	0	0	0	0	0	0	0	0	0	0	0	0	0	0
AT1G58525	0	0	0	0	0	0	0	0	0	0	0	0	0	0	0	0	0	0	0	0	0	0	0
AT1G58590	0	-4.3203337350131	2.91336485716172	0	0	0	0	2.33197139615453	0	0	0	0	0	0	0	3.1553900920122	0	0	0	0	0	0	0
AT1G58602	0	0	2.37535028793605	2.65304740216943	0	0	0	0	0	0	2.54870874768393	2.57356468007572	0	0	0	2.08541807911117	2.07926617656581	0	0	0	2.5562722361559	0	0
AT1G58643	0	-7.93427630818162	0	0	0	0	0	0	0	0	0	0	0	0	0	0	0	0	0	0	0	0	0
AT1G58684	0	0	0	0	-5.00577211237618	0	0	0	0	0	0	0	0	0	0	0	0	0	0	7.45946140668338	0	0	0
AT1G58725	0	0	0	0	0	0	0	0	0	0	0	0	0	0	0	0	0	0	0	0	0	0	0
AT1G58766	0	0	0	0	0	0	0	0	0	0	0	0	0	0	0	0	0	0	0	0	0	0	0
AT1G58807	2.47127099806491	0	2.15677520179405	2.459361539918	0	0	0	0	0	0	3.35463755398929	2.08883730205283	0	3.06994929540841	0	2.06710389965099	0	0	0	2.11272105014361	2.48716272904394	0	2.22240901849806
AT1G58808	0	0	0	0	0	0	0	0	0	0	0	0	0	0	0	0	0	0	0	0	0	0	0
AT1G58848	2.3277843498175	0	0	2.30847669495697	0	0	0	0	0	0	2.95591070730251	0	0	2.50177793591405	0	0	2.3278234265164	0	2.6230224103105	0	4.55159623778116	0	4.58070993126231
AT1G58936	0	0	0	0	0	0	0	0	0	0	0	0	0	0	0	0	0	0	0	0	0	0	0
AT1G58983	0	0	0	0	0	-2.1332023634785	0	0	0	0	0	0	0	0	0	0	0	0	0	0	0	0	0
AT1G59030	0	0	0	0	-6.09560903907771	0	0	0	0	0	0	0	0	0	0	0	0	0	0	0	0	0	0
AT1G59077	0	0	0	0	0	0	0	0	0	0	0	0	0	0	0	0	0	0	0	0	0	0	0
AT1G59124	0	0	0	0	0	0	0	0	0	0	0	0	0	0	0	0	0	0	0	0	0	0	0
AT1G59171	0	0	0	0	0	0	0	0	0	0	0	0	0	0	0	0	0	0	0	0	0	0	0
AT1G59218	3.37979208878108	3.54293852466684	2.34252620982415	2.44527400596739	0	0	-2.46877508998001	0	0	2.31090844104153	0	2.37604051042634	0	2.90774885984684	0	2.16264626412259	0	0	0	0	2.56660976319086	0	0
AT1G59312	0	0	0	0	0	0	0	0	0	0	0	0	0	0	0	0	0	0	0	0	0	0	0
AT1G59359	0	0	0	0	0	0	0	0	0	0	0	0	0	0	0	0	0	0	0	0	0	0	0
AT1G59406	0	0	0	0	0	0	0	0	0	0	0	0	0	0	0	0	0	0	0	0	0	0	0
AT1G59453	0	0	0	0	0	0	0	0	0	0	0	0	0	0	0	0	0	0	0	0	0	0	0
AT1G59460	0	0	0	0	0	0	0	0	0	0	0	0	0	0	0	0	0	0	0	0	0	0	0
AT1G59470	0	0	0	0	0	0	0	0	0	0	0	0	0	0	0	0	0	0	0	0	0	0	0
AT1G59500	0	0	7.81403157944913	0	0	0	0	0	0	5.27427414204642	0	0	0	0	0	0	7.42896742351671	0	0	0	0	0	0
AT1G59510	0	0	0	0	0	0	0	0	0	0	0	0	0	0	0	0	0	0	0	0	0	0	0
AT1G59520	0	0	0	0	0	0	0	0	0	0	0	0	0	0	0	0	0	0	0	0	0	0	0
AT1G59530	0	0	0	0	0	0	0	0	0	0	0	0	0	0	0	0	0	0	0	0	0	0	0
AT1G59540	-3.20954602610069	-2.78243352087667	0	-3.22930561927775	0	0	-3.53766355971811	0	-3.21885243005053	0	-6.61223396229491	0	-6.59437231943188	-6.79097675393723	-6.42834932593911	0	0	0	0	0	0	0	0
AT1G59550	0	0	0	0	0	0	0	0	0	0	0	0	0	0	0	0	0	0	0	0	0	0	0
AT1G59560	-2.6211039498858	0	0	-8.55328194600117	0	-7.74290541948566	0	-2.57389291179593	-8.70932412741847	0	0	-2.31915856011869	0	0	0	0	0	0	0	0	-3.19817492817081	-2.47079147198842	0
AT1G59570	0	0	0	0	0	0	0	0	0	0	0	0	0	0	0	0	0	0	0	0	0	0	0
AT1G59580	0	0	0	0	0	0	0	0	0	0	0	0	0	0	0	0	0	0	0	0	0	0	0
AT1G59590	6.66350514586971	4.42384109297759	6.68210468646852	4.76761285846232	4.86801596502084	4.82778979498923	4.06341079608523	5.53101652056449	3.81386805895828	3.98973801313219	5.13529591148611	4.64519674078275	2.98961576716283	5.66744407023243	4.36760910032679	4.440175687286	5.49143716209313	4.5105002125008	4.74310273635795	5.84176220491314	6.70929776461776	2.80556049348375	5.24413624934647
AT1G59600	0	0	0	-3.38728753429378	0	0	0	0	0	-2.26024138477057	0	0	-2.01502115611721	0	0	0	0	0	0	0	0	0	0
AT1G59610	0	0	0	0	0	0	0	0	0	0	0	0	0	0	0	0	0	0	0	2.0966308519129	0	0	0
AT1G59620	0	0	0	0	0	0	0	0	0	0	0	0	0	0	0	0	0	0	0	0	0	0	0
AT1G59630	0	0	0	0	0	0	0	0	0	0	0	0	0	0	0	0	0	0	0	0	0	0	0
AT1G59640	0	0	0	0	0	0	0	0	-2.17480318190693	-5.35921697140971	0	-2.35746672260921	0	0	0	0	0	0	0	-2.1260718726193	-2.7095951525675	0	-2.25804516236475
AT1G59650	0	0	0	0	0	0	0	0	0	0	0	0	0	0	0	0	0	0	0	0	0	0	0
AT1G59660	0	0	0	0	0	0	0	0	0	0	0	0	0	2.25093198457343	0	0	0	0	0	0	2.1624734535734	0	0
AT1G59670	0	0	0	0	0	3.33467613939565	3.60643532198637	6.10026004957934	3.41956158105455	0	2.84613108520425	2.77188487810626	2.14437534974764	4.50156663592663	0	0	0	6.97498084019632	0	0	4.01003384386632	0	3.22475756418219
AT1G59675	0	0	0	0	0	0	0	0	0	0	0	0	0	0	0	0	0	0	0	0	0	0	0
AT1G59680	0	0	0	0	0	0	0	0	0	0	0	0	0	0	0	0	0	0	0	0	0	0	0
AT1G59690	0	0	0	0	0	0	0	0	0	0	0	0	0	0	0	0	0	0	0	0	0	0	0
AT1G59700	0	0	0	0	0	0	0	0	3.70464267221376	-2.04065187366634	0	0	-2.92446599194737	0	-2.77836921537377	-3.17741244428559	-3.09560965348476	0	-2.96386697526545	0	0	0	0
AT1G59710	0	2.51398574159151	2.2219474865082	0	2.21081305287018	2.12178579204905	0	0	2.99921744304685	0	2.81304460627589	3.71004115859576	0	0	0	0	0	2.97701135983261	2.22872281910886	0	2.48876208803842	0	2.79886678935101
AT1G59720	-8.50135188007043	-5.24095609992499	-3.35521893787284	-3.77985783548029	-4.73727565902969	-5.94205681373512	-2.5050326613657	-3.51734922735343	-6.11066280291802	-8.83245801630003	-5.25281890095721	-5.91478147481178	-3.50597524866672	-5.55133310507151	-4.61848814033764	-2.95891154697469	0	-4.18185461006359	-9.33235772176142	-3.12871322109872	-10.0053864141312	-4.70894383724003	-6.07405206839098
AT1G59722	0	0	0	0	0	0	0	0	0	0	0	0	0	0	0	0	0	0	0	0	0	0	0
AT1G59723	0	0	0	0	0	0	0	0	0	0	0	0	0	0	0	0	0	0	0	0	0	0	0
AT1G59724	0	0	0	0	0	0	0	0	0	0	0	0	0	0	0	0	0	0	0	0	0	0	0
AT1G59725	0	0	0	0	0	0	0	0	0	0	0	0	0	0	0	0	0	0	0	0	0	0	0
AT1G59730	0	0	0	0	0	0	0	0	0	0	0	0	0	0	0	0	0	0	0	0	0	0	0
AT1G59740	3.36116196027495	3.50555730240527	2.55731634419991	0	0	0	0	0	2.67470482577166	0	2.55654785396911	0	0	0	3.6287011005086	0	0	0	0	0	0	0	2.39802277289745
AT1G59750	0	0	0	0	0	-2.4247532112662	0	0	0	0	0	0	0	0	0	0	0	0	0	0	0	0	0
AT1G59760	0	0	0	0	0	-2.18789131778783	0	0	0	0	0	0	0	0	0	0	0	0	0	0	0	0	0
AT1G59780	0	0	-2.81639438368096	0	0	0	0	0	-3.79600623521316	0	0	0	0	0	0	0	0	0	0	0	-3.44451443113889	0	0
AT1G59790	0	0	0	0	0	0	0	0	0	0	0	0	0	0	0	0	0	0	0	0	0	0	0
AT1G59800	0	0	0	0	0	0	0	0	0	0	0	0	0	0	0	0	0	0	0	0	0	0	0
AT1G59810	8.59298726131063	0	7.07678462993224	3.95478319206462	5.51098942807551	7.92836809460717	0	5.48932845521466	3.89814639648934	7.09396017483265	9.42859729885885	3.55583065563357	0	3.26947981734097	3.16459392404172	0	5.59613257009553	4.47756100275084	5.87426679669911	0	0	0	7.56346242490165
AT1G59820	4.03614530823228	2.66415717225302	3.47422158507475	2.87309115125575	2.64302385477209	2.70819587808726	2.80945443007727	2.98230516454534	3.00282344896222	2.47049695136653	2.72011156105275	3.63867446020345	2.38042453495192	3.58749950029068	3.10328240952795	2.29984243182844	0	2.58515247315665	2.93128453681315	4.28784607070218	2.89560768488792	2.7832476489922	3.03372305460704
AT1G59830	0	0	0	0	0	0	0	0	0	0	0	0	0	0	0	0	0	0	0	0	0	0	0
AT1G59833	0	0	0	0	0	0	0	0	0	0	0	0	0	0	0	0	0	0	0	0	0	0	0
AT1G59835	0	0	0	0	0	0	0	0	0	0	0	0	0	0	0	0	0	0	0	0	0	0	0
AT1G59840	-4.04478295152546	-5.34728242337124	-4.16045726342802	-5.3303825602915	-3.7675093128725	-2.14968947367754	-6.23129897779613	0	-5.04082613130071	-4.62087378121314	-4.95030471776193	-5.17040608572867	-4.15975999401756	-5.27351641105076	-4.58559376895546	-2.9018213179896	-4.03348476772778	0	-3.90737146329087	-3.90574053085128	-6.11234406064514	-3.03559332809207	-3.82470084252628
AT1G59850	6.16134808775243	4.56373059404655	5.36715759213548	0	7.18243432880684	10.9972903530211	3.13154850118891	3.36797446384127	5.90164291659312	0	7.35449211082584	7.10419908314447	4.24256793142647	6.00140776594004	0	0	3.71316276394317	3.38419379842293	7.08313187269607	9.89249937302315	9.75772027441189	5.15992591193119	8.81645392047115
AT1G59860	2.65196941720478	3.94966169115404	0	0	4.788145966574	3.94303176646534	4.71524999520306	4.12245732484773	0	2.59712835980636	3.48837928496276	0	5.53597937182129	3.28651884521427	3.82204148545233	3.84435443676458	2.95899271857232	5.8717003467059	3.98049453094006	4.02026527076746	4.53820018632268	0	0
AT1G59865	0	5.53927523553558	7.59163057545622	0	3.75159757857405	0	0	6.27191443946734	0	0	5.17047618237026	5.00869249956713	3.94753837047854	0	0	0	5.77723295469036	3.98913474899338	0	0	0	4.50350782427412	0
AT1G59870	2.33079628547432	3.40574231228823	4.75182019409577	2.20630583615032	2.67235787089753	2.52695124332601	0	4.0921237507398	0	2.13678184427912	2.99821990728117	3.06572873182118	3.21909540229255	2.70155679120762	3.41501425427181	3.40932072560454	3.66218550920324	3.07303846749752	3.12182377770819	2.41108903376133	2.74974405393335	0	2.89621868933544
AT1G59880	0	0	0	0	0	0	0	0	0	0	0	0	0	0	0	0	0	0	0	0	0	0	0
AT1G59885	0	0	0	0	0	0	0	0	0	0	0	0	0	0	0	0	0	0	0	0	0	0	0
AT1G59890	2.09231259379388	0	0	0	0	0	0	0	0	0	0	0	0	0	0	0	0	0	0	0	0	0	0
AT1G59900	-2.00581820646861	0	0	0	0	0	0	0	0	-2.23805553725908	0	0	-2.41601051913392	0	-2.39371514246447	0	0	0	-2.04549754616603	0	0	0	0
AT1G59910	4.62846923052183	3.65138871512486	5.03704494317125	3.94635566713423	3.7084403422595	2.66267838208545	3.26723921268793	4.61825852725572	3.08045080405674	3.28203333662062	3.86255001505892	3.78256404558541	3.51166103986428	4.32692780365449	3.8160429228169	4.50486479698249	4.67676034381492	3.74744180830733	3.60010150871331	3.98316835665784	4.39120986179654	3.16977486106825	3.74825108975515
AT1G59920	0	0	-5.4785549392208	0	-2.16925448229272	0	0	0	-6.47107472111222	0	-6.99497882265192	0	-2.5022066869251	0	0	0	0	0	0	3.76103208234358	0	-6.06098852721223	0
AT1G59930	0	0	0	0	0	0	0	0	-2.3525201393583	-2.9954104079656	-3.38317914210467	-2.59271267013171	0	0	0	0	-6.97075511873076	-2.77183951516451	0	0	0	-2.61720510186241	0
AT1G59940	7.63940832058677	8.4189705007597	8.6404877003347	8.40673877802154	5.78810820536921	7.5857475293013	3.89872683689703	0	0	0	8.47785044612622	6.48482428610751	6.21440842865497	4.38063383816307	7.89665944498077	8.19976703982953	7.92107748679163	6.26915778684202	8.9275535087546	9.98304468796633	5.88000163016541	5.39017454353563	4.15751575012913
AT1G59950	7.82799226044039	8.02346948243866	15.3170363623013	5.620519344799	8.4039802802139	10.3124198992785	5.54867350884853	0	4.90894932846719	5.96355430240335	10.8544876612268	8.04093916093278	6.86438502093872	14.5275883404952	10.946650239867	8.07322655068093	13.9271548670277	7.53254566282349	7.52039280217907	5.00061893201138	9.66079169429701	11.5180235347002	6.94148486174217
AT1G59960	0	0	0	0	0	0	0	0	0	0	0	0	0	0	2.43955386741462	0	0	0	0	0	0	0	2.05336629200378
AT1G59970	0	0	0	0	0	0	0	0	0	0	0	0	0	0	3.38668498129705	0	3.96702995852993	0	0	0	0	3.36580311689768	0
AT1G59980	-2.61457983153103	-3.73643201920937	-2.56163266654815	-3.67261893369502	-3.41120587132943	-3.17297682853712	-2.50470002789715	-4.81902345674356	-9.46856059466873	-8.18398077915718	-3.66768113156707	-2.73056932151963	-4.37726928327005	0	-3.36861026933652	-4.04509993760423	-3.31940489873296	-3.7177344366301	-3.79023101625167	-3.0309912664728	-3.33031994573046	-5.20945777725387	-2.19994013123064
AT1G59990	-2.88144029123181	-3.12069330532474	0	-2.26136321078693	0	-5.35654831145734	-3.335112180085	-2.74816118526106	-4.15236142543595	-4.49661652830089	0	-2.00369826955665	0	-2.92708318615591	0	-2.33739291019229	-3.01738012980145	-3.0270332598485	-2.51261564410501	-4.3480486027494	-3.5409837332017	-3.44944767849291	-4.08403558739293
AT1G60000	-2.41188838797064	-4.38975468228686	-3.02839503659278	-3.96500929530795	-2.44868308760256	-3.66952439721525	-2.35730475896189	-3.10260353442829	-3.63210566930411	-4.58603806234768	-2.24738145684378	-3.15830349603798	-3.22153984714279	0	-3.01777220288583	-2.39076062405182	-3.65821225397243	-3.34854076870722	-4.24721536884638	-3.66931819877573	-3.32485523844374	-2.68843267658117	-2.20422398424634
AT1G60010	-4.25834425171651	-3.54215131710281	-5.02048468041276	-2.91028099635724	-2.80194106927482	-2.96676414527174	-3.33960479870123	-3.99701900469241	-3.81101985111702	-5.7464090585634	-5.31725182973168	-3.59027543490713	-5.3533076828955	-3.47277427778085	-5.87219063746046	-4.12079651526281	-4.35648333871184	-2.72019507350926	-4.59477625990182	-3.02304246586133	-2.71121055258162	-3.1585484778953	-2.31171772300674
AT1G60025	0	0	0	0	0	0	0	0	0	0	0	0	0	0	0	0	0	0	0	0	0	0	0
AT1G60030	4.2157496594245	2.58411224584804	2.23303399643	0	0	0	0	0	0	0	2.61414947006589	0	0	0	2.72489727954843	3.52785141905335	0	2.07657137614738	0	2.72096017114846	0	0	0
AT1G60040	0	0	0	0	0	0	0	0	0	0	7.9747670319781	0	0	0	0	0	0	6.57983465388214	0	0	0	0	0
AT1G60050	0	0	0	0	0	0	0	0	0	0	0	0	0	0	0	0	0	0	0	0	0	0	0
AT1G60060	-6.77270725338251	-3.7184775119651	-3.74305525345336	0	-5.91022723939825	-6.44695176106876	-6.88139172149587	-4.02263479000109	0	0	-8.45191715893837	0	-5.03467773321354	0	0	-8.36030659265405	0	-8.81138980260792	-7.97498142992433	0	-6.84632826586348	-6.82679831483091	0
AT1G60070	0	0	0	0	0	0	0	0	0	0	0	0	0	0	0	0	0	0	0	0	0	0	0
AT1G60072	0	0	0	0	0	0	0	0	0	0	0	0	0	0	0	0	0	0	0	0	0	0	0
AT1G60073	0	0	0	0	0	0	0	0	0	0	0	0	0	0	0	0	0	0	0	0	0	0	0
AT1G60080	0	0	0	0	0	-2.86499535623995	0	0	-2.59895999359437	0	0	0	0	0	0	0	0	0	0	0	-2.46561595325961	0	0
AT1G60090	0	0	0	0	0	0	0	0	0	0	0	0	0	0	0	0	0	0	0	0	0	0	0
AT1G60095	0	0	0	0	0	0	0	0	0	0	0	0	-7.76460182655242	0	0	0	0	0	0	0	0	0	0
AT1G60110	0	0	0	0	-2.3152679909723	0	0	0	-6.93810961913253	0	0	0	0	0	0	-6.11809358317257	-6.50201306892304	6.73025291321045	0	0	0	0	-6.37360586452786
AT1G60130	8.33617475712156	0	5.80471486414633	7.74895230435402	6.72986117587242	7.02400288869213	0	6.11374784352931	5.56929144302164	3.52492507199177	6.09675767671742	8.5910420989897	0	8.08658160250211	0	0	4.2772212531303	8.30276768019496	0	8.06142138190841	7.92207126982701	0	9.58915319840538
AT1G60140	0	0	0	0	0	0	0	0	0	0	0	0	0	0	0	0	0	0	0	0	0	0	0
AT1G60160	0	-3.06566221065219	-2.22554642983873	-2.71270853007019	0	0	-2.34984929677077	-2.0016577405712	0	-4.69519713282546	-3.31056141564324	-4.05395959260239	-3.23512611767455	-3.33368904110503	-3.83317183919987	-3.06547802941385	-3.43556244488426	-2.05529793372006	-3.42647670006051	-4.1349744250191	0	-2.8870530376172	-3.6770668031128
AT1G60170	0	0	0	0	0	0	0	0	0	0	0	0	0	0	0	0	0	0	0	0	0	0	0
AT1G60190	0	0	0	-3.09887803255751	0	0	0	0	0	0	0	0	-4.18824246917086	-3.35849842319741	0	0	4.87390702453292	3.95190234472388	0	0	0	3.71658354317564	-5.42151648394263
AT1G60200	0	0	0	0	0	-2.11269630971449	0	0	0	0	0	0	0	0	0	0	0	0	0	0	0	0	0
AT1G60220	0	0	0	0	0	0	0	0	0	0	0	0	0	0	0	0	0	0	0	0	0	0	0
AT1G60230	-2.57264375970327	-2.38199566055406	0	-2.02972202475965	0	-4.18537730809563	-2.1392687813666	-2.60879030154766	-2.83290075314529	-3.1573408761084	0	-2.06296478309979	-2.57138056294416	-2.3376635175365	-2.69654173864223	0	-2.08977197998413	-2.03390312009396	-2.37985241258632	-2.41254105861562	-2.84562024369033	0	0
AT1G60240	0	0	0	0	0	0	0	0	0	0	0	0	0	0	0	0	0	0	0	0	0	0	0
AT1G60250	0	0	0	0	0	0	0	0	0	0	0	0	0	0	0	0	0	0	0	0	0	0	0
AT1G60260	0	-3.7903864612331	-2.45375970492115	-3.74173701300339	-5.25998477657224	-4.39722245683082	0	-2.00329795670577	-4.60256556315274	-3.91428836439363	-3.15132205525616	-2.29372377657286	-2.60245628870004	-2.257459459281	0	-2.13729292875381	-3.20532070531825	-2.91694103757432	-2.37573774946727	-2.89079188901643	-2.83956370938226	0	-2.95423532564796
AT1G60270	0	-7.92420547602279	0	0	-7.06952432492797	-6.51328964163196	-7.09562979562747	0	0	0	0	0	0	-8.16794533184561	4.21324410311104	0	0	0	0	0	-10.1947909717952	0	0
AT1G60280	0	0	0	0	0	0	0	0	0	0	0	0	0	0	0	0	0	0	0	0	0	0	0
AT1G60300	0	0	0	0	0	0	0	0	0	0	0	0	0	0	0	0	0	0	0	0	0	0	0
AT1G60320	0	0	0	0	0	0	0	0	0	0	0	0	0	0	0	0	0	0	0	0	0	0	0
AT1G60340	0	0	0	0	0	0	0	0	0	0	0	0	0	0	0	0	0	0	0	0	0	0	0
AT1G60350	0	0	0	0	0	0	0	0	0	0	0	0	0	0	0	0	0	0	0	0	0	0	0
AT1G60360	0	0	0	0	0	0	0	0	3.99063582874133	0	0	0	0	0	0	0	0	0	0	0	0	0	0
AT1G60370	0	0	0	0	0	0	0	0	0	0	0	0	0	0	0	0	0	0	0	0	0	0	0
AT1G60380	0	0	0	0	0	0	0	0	0	0	0	0	0	0	0	0	0	0	0	0	0	0	0
AT1G60390	0	-7.78716194116978	0	-6.87127338424391	-4.84296201104047	-7.16018105761687	0	-7.02745821842797	0	0	0	0	0	-6.62432864815531	0	0	0	-4.51314951382948	-6.0455198593558	0	0	0	0
AT1G60400	0	0	0	0	0	0	0	0	0	0	0	0	0	0	0	0	0	0	0	0	0	0	0
AT1G60410	0	0	0	4.91395698810066	0	0	0	0	6.28623185378985	0	0	0	0	0	0	0	0	0	0	5.38666698776459	0	0	0
AT1G60420	0	0	0	0	0	2.08545103347348	0	0	0	0	0	0	0	0	0	0	0	0	0	0	0	0	0
AT1G60430	0	0	0	0	0	0	0	0	0	0	0	0	0	0	0	0	0	0	0	0	0	0	0
AT1G60440	3.85563523545355	3.11780840886173	3.68656536165857	3.89986863459645	3.04103917197949	3.77913144070772	3.49813798129412	3.72125448224708	2.70989792007406	3.78960999163695	3.47541045099261	5.14963649696241	3.64993771798306	4.51570013224994	3.78704366438632	3.618496051208	2.92901194421961	2.89781500370658	4.06926513335971	4.7330545647075	3.71663191768199	3.5968335179397	3.57062927671593
AT1G60450	5.4674903863052	0	0	6.24269365280247	6.55811842850322	7.20528485343031	6.39483423251899	0	0	0	0	6.79940610739732	5.8776023236649	5.42549442424231	5.71776663657479	5.12707397696113	6.21722556941725	0	0	0	0	0	7.75774928148521
AT1G60460	-6.65944112299849	0	0	0	-2.73800658193927	-7.40009496008452	-3.34525291239445	0	-6.47499073624115	-6.68067945943948	-7.3630347913912	0	0	0	-5.67556314252104	0	0	0	-5.89063180836352	0	0	-7.69050632068095	0
AT1G60470	0	0	0	4.64396674149726	0	0	0	7.73368772306161	5.58317668497865	0	5.56877660901441	6.62282697102491	6.01700365874767	6.11402343030854	6.15784569207494	0	5.90182393698339	0	0	9.00766965178003	0	0	0
AT1G60490	0	0	0	0	0	0	0	0	0	0	0	0	0	0	0	0	0	0	0	0	0	0	0
AT1G60500	0	0	0	0	0	0	0	0	0	0	0	0	0	0	0	0	0	0	0	0	0	0	0
AT1G60505	-2.34147426957968	0	0	0	0	-2.32780370493642	0	0	0	0	-2.77719487308626	0	0	-2.02114441742097	-2.89804358779322	0	0	0	0	0	0	0	0
AT1G60525	0	0	-2.61801833519798	0	0	-4.35335001899232	0	-2.45073061473229	-3.57955636135531	-3.48954393798275	0	0	-2.06718706750849	0	0	-2.34308688657881	0	0	0	0	0	-2.72747984660339	-3.01830848154269
AT1G60530	0	0	0	0	0	0	0	0	0	0	0	0	0	0	0	0	0	0	0	0	0	0	0
AT1G60545	0	0	0	0	0	0	0	0	0	0	0	0	0	0	0	0	0	0	0	0	0	0	0
AT1G60550	0	-4.20069200746117	-2.40820136921834	-3.30244532605189	-3.25438738541806	-3.55467100549989	-2.72246018678923	-2.52642270794735	-4.03323580115431	-3.79533130923832	-3.04380070944426	-2.37364356248834	-3.69667158717823	-2.16629443618219	-3.98684119325748	-2.51942592650033	-3.10912580285912	-2.49624532009271	-3.09692598033481	-2.5244343637381	-3.42347874261636	0	0
AT1G60560	0	0	0	0	0	0	0	0	0	0	0	0	0	0	0	0	0	0	0	0	0	0	0
AT1G60570	0	0	0	0	0	0	0	0	0	0	0	0	0	0	0	0	0	0	0	0	0	0	0
AT1G60580	0	0	0	0	0	0	0	0	0	0	0	0	0	0	0	0	0	0	0	0	0	0	0
AT1G60590	0	0	0	0	-4.97561297981265	0	0	0	-8.37069659087908	-10.0012878779747	0	0	0	0	0	0	0	-4.34882389954228	0	-4.96608130813828	0	0	0
AT1G60600	-2.36632551975842	-2.8562660116546	0	-5.05792063098446	-2.41224724011491	-2.44275592406745	-2.65777893272798	0	-4.56141795253769	-4.2592954777998	-2.00649247429016	-3.87067617655936	-2.64514925751308	-4.25754482476868	-2.98706725253888	0	-2.36814374980813	-2.01991441434039	-4.27905635077053	-4.33338004227303	-2.80895950870788	0	-2.92062257231795
AT1G60610	2.7398125056767	3.40199054113818	3.250740327853	3.75706207444135	2.7430404389022	3.24526447513448	4.29584777124968	3.09350104084152	4.17890381328362	0	0	2.15386759375291	2.4912557409629	3.12432727283665	2.23701826310505	2.09454917723591	0	2.47690550929915	2.36035238865626	3.32823459190122	2.96661699168976	2.47960374886039	2.5869345330959
AT1G60620	0	0	0	0	0	-2.65041356255188	0	0	0	0	0	0	0	0	0	0	0	0	0	0	0	0	0
AT1G60625	0	0	0	0	0	0	0	0	0	0	0	0	0	0	0	0	0	0	0	0	0	0	0
AT1G60630	-2.72983969509866	0	0	0	0	0	0	-2.63173638353567	-3.45836681375462	-2.47654129779259	0	0	0	0	-2.75425284597092	0	0	0	-4.06430919514188	-2.55454692446737	-2.13014444903129	0	0
AT1G60640	0	0	0	-2.1389661443351	0	-4.92795091069783	0	0	-2.96574569863831	0	0	0	0	0	0	0	0	0	0	-3.87893976370203	0	0	0
AT1G60650	0	0	0	0	0	-2.1359179543912	0	0	0	0	0	0	0	0	0	0	0	0	0	0	0	0	0
AT1G60660	-3.00437824326785	-3.87104713191745	-3.14911104036122	-3.61161967846878	0	-2.73125597446101	0	-2.20372241271425	-7.18382247156239	-2.21827483126543	0	-3.52403741388731	0	-3.2752038873764	-2.93731306180417	0	0	-2.77308580201342	-3.0202537710168	-3.69063021062566	-2.53871545757974	-3.27677958908981	0
AT1G60670	0	0	0	0	0	0	0	0	0	0	0	0	0	0	0	0	0	0	0	0	0	0	0
AT1G60680	-3.76427936913235	0	0	-6.68089327101511	0	0	-2.99874901855792	0	0	0	0	0	0	0	0	0	-6.52589760817568	-2.59217867946112	0	-7.41065650845038	0	-7.2047413461378	-6.16580251622197
AT1G60690	-5.68211030946575	-4.67385924891753	-3.96179089426465	-5.40637323460969	-3.48257790114051	-4.90726536472017	-3.68744331298101	-4.01424130648398	-6.81912143577962	-6.73191458714013	-3.79355824875451	-3.63923710156186	-3.39424741421306	-2.71043582972503	-3.62434097789593	-10.0071590700444	-3.13144215583575	-3.84951824937075	-2.49502894281189	-3.84351147700018	-4.0011082813756	-3.34948419844848	-3.80354913120996
AT1G60700	-6.85257490892403	-8.10604471449711	-3.30926934572517	-4.83733121713628	-3.33637493104263	-2.04830190508508	-2.38754835384993	-8.21235351989204	-8.82682864407049	0	-7.33808869340892	-3.69555925083489	-6.51362359528124	-8.58498180034018	-5.46795977585439	0	0	-3.41975193673151	-7.04263478765656	-7.97559175057202	-7.96873446815439	-2.11584118649307	-3.63092513854779
AT1G60710	-2.00145356323194	0	0	0	0	0	0	0	0	0	2.83107211483024	0	-2.57304253578265	0	0	0	0	0	0	0	0	0	0
AT1G60720	0	0	0	0	0	0	0	0	0	0	0	0	0	0	0	0	0	0	0	0	0	0	0
AT1G60730	2.15933108530331	6.26229949095375	6.2642689106963	2.89570392226011	5.15068666947445	2.50572760097847	3.70712527043982	0	4.38156984972976	3.97781133815662	7.04517580735555	4.30442368034625	0	4.27419347066521	3.86029748069291	3.35028401803209	0	0	4.68402857365194	2.48035793878779	5.0506001612113	5.44747566489593	5.75941545091554
AT1G60740	5.05886761114382	7.31757217311962	8.52320732147847	8.98139961456734	8.65239594581292	6.98245385099506	8.25109310125533	3.11885601641839	4.84267872816072	0	13.7568198889759	6.88223518364782	2.65801063137919	10.0234237071718	0	0	5.60858406165363	0	3.80914665181278	9.70613060354562	5.43027809617386	7.75022343800032	5.3592849040275
AT1G60750	6.62493811662941	4.81869492874599	5.23863009693753	8.57376850186008	8.6627837577829	7.01132343786285	9.05712112307591	6.68150365500148	0	6.44407056678008	10.8926829840748	9.23293604091347	4.64989274480691	9.74295404822885	7.69286883236153	0	7.21267626308231	5.91841952293882	11.2575410658292	6.99990603566163	11.7496382318232	5.47509068313607	4.81046709558647
AT1G60760	0	0	7.10358967390289	0	0	0	0	0	0	0	0	0	0	0	0	0	0	0	0	0	0	0	0
AT1G60770	-3.08160870860967	-3.14963442714173	0	-3.49862709681597	0	-4.71436768555037	-2.85302704972224	-3.64427072055744	-4.68879834269684	-2.45861053535626	0	-4.24576925035371	-3.64776067000748	-3.49684681004038	-2.84177414180888	0	-2.72582104067746	-2.93841127881072	-3.69691940087167	-4.90129389167736	-4.53994007835694	-3.08027264185794	-2.30833947175398
AT1G60780	0	2.02401825950859	0	0	0	0	2.12844483891041	2.05098872086329	0	0	2.32417457907455	0	2.37163326340064	0	2.35851932646379	2.19987590059978	2.14637506356971	0	2.17850359717666	0	0	0	0
AT1G60783	0	0	0	0	0	0	0	0	0	0	0	0	0	0	0	0	0	4.46993573344725	0	0	0	0	0
AT1G60787	0	0	0	0	0	0	0	0	0	0	0	0	0	0	0	0	0	0	0	0	0	0	0
AT1G60790	-5.48824393397082	-5.25309967513889	-3.81805023082113	-5.29386667075797	-4.41860472077525	-4.60680896401658	-4.30877008769725	-3.85832110179232	-4.96457676460226	-6.86814610769635	-4.50663993925892	-5.90993660043411	-3.88656382445091	-5.05084569200123	-5.34040585721771	-3.22355474208199	-3.40064496797194	-3.73946707317343	-5.88019232704739	-5.23744453487773	-7.7502420180137	-5.03186979322107	-3.78889381669281
AT1G60800	-4.06269377508849	-5.52632919954992	-3.60830101502787	-5.25355632257192	-4.02470675698331	-6.60717452946737	-5.35596060631006	-4.97796742079382	-9.07016539583065	-6.77594876444555	-4.10457220824123	-3.43811704351846	-4.74624715209868	-3.55128173398106	-4.45822304137308	-3.89679887492974	-3.88369496461717	-4.60131721103179	-5.08936998907794	-7.82264446070756	-5.16965752329061	-4.69406319217209	-3.61871934404022
AT1G60810	-3.78399847148154	-3.35909106246049	0	-5.07654406137063	-2.28781617248519	-2.62368964042486	0	-3.20541550409511	-4.65370051191902	-4.41068047175658	0	-2.16318105366878	-2.31189666755629	-3.30846278520008	-2.56112158793183	-2.0446672039923	0	0	-2.26397896923137	-10.5975202511859	-9.68265120790495	-3.15111853682015	-2.95918032826126
AT1G60815	0	0	0	0	0	0	0	0	0	0	0	0	0	0	0	0	0	0	0	0	0	0	0
AT1G60820	0	0	0	0	0	0	0	0	0	0	0	0	0	0	0	0	0	0	0	0	0	0	0
AT1G60830	0	3.8710307079867	4.53731782953149	0	3.44475456364192	4.34943965998302	0	0	2.61561183010725	0	7.3290818650516	3.25818829576352	0	8.73595205388538	4.38142406615069	0	7.57806319165519	5.7370868595171	4.92712675658892	8.25381295409085	0	0	7.63519975132785
AT1G60840	0	0	0	0	0	0	0	0	0	0	0	0	0	0	0	0	0	0	0	0	0	0	0
AT1G60850	0	0	0	0	0	0	0	0	0	0	0	0	0	0	0	0	0	0	0	0	0	0	0
AT1G60860	0	0	0	0	-2.7364796931471	-3.00451584594156	-2.00869826824545	-2.81927757279535	-2.26721929884349	0	-2.22218767916146	0	-2.81039504253619	0	0	0	-3.14611725383159	-2.39781906442488	0	-3.29923189710417	0	-2.57620674721351	0
AT1G60870	0	-2.22283931936165	-2.56788388603892	0	0	0	0	0	0	0	-2.27362230588439	0	-2.96009422071899	0	-3.64175958506585	-2.32039422165597	-2.52916641262667	-2.05874045062635	-2.54273729696401	0	0	0	0
AT1G60880	0	0	0	0	0	0	0	0	0	0	0	0	0	0	0	0	0	0	0	0	0	0	0
AT1G60890	0	0	0	0	0	0	0	0	0	0	0	0	0	0	2.01913808737438	0	0	0	0	0	0	-2.1456923926975	0
AT1G60900	0	0	0	0	0	0	0	0	0	0	0	0	0	0	0	0	0	0	0	0	0	0	0
AT1G60910	0	0	0	0	0	0	0	0	0	0	0	0	0	0	0	0	0	0	0	0	0	0	0
AT1G60913	0	0	0	0	0	0	0	0	0	0	0	0	0	0	0	0	0	0	0	0	0	0	0
AT1G60920	0	0	0	0	0	0	0	0	0	0	0	0	0	0	0	0	0	0	0	0	0	0	0
AT1G60930	0	-6.5866131370394	0	-5.94673093716337	0	0	0	0	0	0	0	0	0	0	0	0	0	-3.68026121779594	0	-2.67194198551112	0	0	0
AT1G60940	0	0	0	0	0	0	0	0	0	0	0	0	0	0	0	0	-2.03023961510579	0	0	0	0	0	0
AT1G60950	-4.34995354587016	-4.96750358813107	-4.41969526155365	-3.71930424773151	-3.62907689728606	-3.81984966402826	-3.38198399140925	-4.41404871299378	-3.65016114383076	-5.23375838164119	-4.28684741485533	-4.69838389034431	-5.1221093607576	-4.17631538804294	-5.70842797393585	-3.99146812884392	-4.69331360110961	-3.51853512926763	-4.77098927849126	-4.8261383327817	-3.87845531960752	0	-2.28025709763643
AT1G60960	0	0	-3.86160219549713	0	0	-3.33006908156817	-3.59553724382487	-2.64370765341303	0	-3.34656235642831	-4.01598188777453	-5.3942572616588	0	0	-2.20805520309309	-2.37748736828731	-4.85038801124423	-3.68725389641675	-3.91961896249587	-3.84197029296308	0	0	-4.50479089036491
AT1G60970	0	0	0	0	0	0	0	0	0	0	0	0	0	0	0	0	0	0	0	0	0	0	0
AT1G60980	0	0	0	0	0	0	0	0	0	0	0	0	0	0	0	0	0	0	0	0	0	0	0
AT1G60983	0	0	0	0	0	0	0	0	0	0	0	0	0	0	0	0	0	0	0	0	0	0	0
AT1G60985	0	0	0	0	0	0	0	0	0	0	0	0	0	0	0	0	0	0	0	0	0	0	0
AT1G60986	0	8.65314712237896	0	0	0	0	0	0	0	0	0	0	0	0	0	0	0	0	0	0	0	0	0
AT1G60987	0	0	0	0	0	0	0	0	0	0	0	0	0	0	0	0	0	0	0	0	0	0	0
AT1G60989	-2.30859041640846	-3.35823662566032	0	-2.08284503474678	0	0	0	-2.51855920170646	0	-2.98294725731054	-2.07491162592019	-2.55748751845721	-2.36066300143874	-2.83706019866605	0	-2.33613841097868	-2.00068921962567	0	-3.61528664761588	-4.03452182462144	0	0	-2.58065913905248
AT1G60990	0	0	0	-2.12717335472935	0	-2.72744372651142	-2.11307874778643	-2.12893178031924	-2.65579497093559	-2.6779113362013	-2.68519659537349	-2.00846902315867	-2.27539214391572	-2.73865416269361	-3.13920944963755	0	-3.15848836472751	-2.23689662027348	-2.68657152270021	-4.03648302959841	0	0	0
AT1G60995	0	0	0	0	0	0	0	0	0	0	0	0	0	0	0	0	0	0	0	0	0	0	0
AT1G61000	0	0	0	0	0	0	0	0	0	0	0	0	0	0	0	0	0	0	0	0	0	0	0
AT1G61010	-2.73875984318179	-2.60265571052914	-2.97814366613961	-3.03066145353988	0	-2.25756301752189	-4.00519289261548	-2.6698630830733	-2.32161098607509	-2.79612735987038	-2.02072310061705	-2.16354366674547	-2.6224251914425	-4.17448314615972	-2.93549235228985	-2.46140103906082	-2.21778426551417	-2.02624694549744	-2.91457194474821	-3.31886602533616	-2.40065679499861	-2.12130769461563	-2.04704183117902
AT1G61020	0	0	0	0	0	0	0	0	0	0	0	0	0	0	0	0	0	0	0	0	0	0	0
AT1G61030	0	0	0	0	0	0	0	0	0	0	0	0	0	0	0	0	0	0	0	0	0	0	0
AT1G61040	0	0	0	0	0	0	0	0	0	0	0	0	0	0	0	0	0	0	0	0	0	0	0
AT1G61050	0	0	0	0	0	0	0	0	0	0	0	0	0	0	0	0	0	0	0	0	0	0	0
AT1G61060	0	0	0	0	0	0	0	0	0	0	0	0	0	0	0	0	0	0	0	0	0	0	0
AT1G61065	0	0	-2.32946484354599	0	0	0	0	0	0	-3.02040296126224	-2.08993607718705	-3.62666246622733	-3.30011523923092	-4.72108609864355	0	0	0	0	-2.9737634698682	-3.23673278070755	-2.6785679962869	0	0
AT1G61070	0	0	0	0	0	8.24212904329817	0	0	5.53026027585369	0	0	0	0	0	0	0	0	0	0	0	0	0	0
AT1G61080	8.20989371367431	7.33054664455272	0	8.7068119957199	6.62168024132474	10.2589171890804	13.0309127881646	4.46540512086433	7.1690816009818	0	10.0249868450901	10.6415589197861	6.11259534137776	10.4145178793893	8.62786326181702	4.65680090488256	8.63729395295788	8.42743723271597	5.7938823475869	13.2611629240583	11.1417512783455	4.06592762797861	11.6707217860942
AT1G61090	0	0	0	0	0	0	0	0	0	0	0	0	0	0	0	0	0	0	0	0	0	0	0
AT1G61093	0	0	0	0	0	0	0	0	0	0	0	0	0	0	0	0	0	0	0	0	0	0	0
AT1G61095	0	0	0	0	0	0	0	0	0	0	0	0	0	0	0	0	0	0	0	0	0	0	0
AT1G61097	0	0	0	0	0	0	0	0	0	0	0	0	0	0	0	0	0	0	0	0	0	0	0
AT1G61100	0	0	0	0	0	0	0	0	0	0	0	0	0	-2.12141166031166	-2.01610433375117	-2.40551542001892	0	0	-2.09888399793883	0	-2.13800379007897	0	0
AT1G61105	0	0	0	0	0	0	0	0	0	0	0	0	0	0	0	0	0	0	0	0	0	0	0
AT1G61110	10.1213950955957	9.13728955651329	10.1352216389035	5.59543683524501	6.82038078144169	11.6785482921713	12.375481744335	7.23466484664672	6.57348613658641	0	6.92710590297798	0	0	0	10.935429869726	8.7207016601508	8.33949972310359	7.16738430526689	11.3538044668977	6.8540807359255	5.19501096149635	7.41644881030704	9.23539927876421
AT1G61120	8.32098160280897	8.32714666946092	9.41454412594187	0	2.47856623982997	13.4222263343529	6.21974424362027	10.1414555584656	5.18328134002313	5.88612089444154	7.2731756222093	0	5.5121989174422	0	9.91043157006937	8.30051034118101	7.01623777442996	9.26198707960425	9.05654700099223	0	0	6.74873202711934	4.68452960165529
AT1G61130	0	0	0	0	0	0	0	0	0	0	0	0	0	0	0	0	0	0	0	0	0	0	0
AT1G61140	3.41864067738724	3.02027977449665	3.07093426604521	2.29230274928351	2.49550585252172	2.62857448919328	2.85862880523678	3.09201560789386	2.48191953442209	2.19323995769109	2.33283403037915	2.64990103877911	2.41127973728597	3.4609785067341	3.35945150065582	3.14425576287597	2.57199034169405	2.7872479819085	2.80351969460695	3.55623441914871	3.05876593305003	2.29250290680933	2.89289511435754
AT1G61150	0	0	0	0	0	0	0	0	0	0	0	0	0	0	0	0	0	0	0	0	0	0	0
AT1G61160	0	-3.78586177317514	-4.06392071601126	-7.09407793732225	-3.09936014461258	0	-2.89873269846764	0	0	-4.57185703026579	0	0	-4.7114952027466	0	-5.20271160836747	-4.19284868376183	0	0	-8.78982389600664	0	0	0	0
AT1G61165	0	0	0	0	0	0	0	0	0	0	0	0	0	0	0	0	0	0	0	0	0	0	0
AT1G61170	0	0	0	0	-2.24777904325955	0	0	0	0	0	0	0	0	0	0	0	0	0	0	0	0	0	0
AT1G61180	0	0	-2.44396646344869	-2.92203856605341	0	-3.0177202611603	0	-2.50033498827622	0	0	0	0	0	0	0	-3.4079460823316	0	0	-2.70207374836933	0	-2.64799615996386	0	0
AT1G61190	0	0	0	-3.01942498725884	0	-3.27996595034428	0	-2.41501673641311	0	0	0	0	-2.1928656730256	0	0	-3.0188597527578	0	0	-2.73550620653159	0	-2.17638912137954	0	-2.27115409903748
AT1G61200	0	0	0	0	0	0	0	0	0	0	0	0	0	0	0	0	0	0	0	0	0	0	0
AT1G61210	2.05305412450752	0	0	0	0	0	0	0	0	0	0	2.85384711754139	0	0	0	0	0	0	0	3.19291648849246	0	0	0
AT1G61215	6.06760803382165	5.94363572635682	4.76425648198514	3.65905619958264	4.34090334531729	3.00279028335134	4.33842025370129	4.94695309907153	3.52080323337416	4.62832176443462	3.55301248034234	5.09610185566053	5.09755110057586	6.18893869090848	6.43407707386873	5.65537565866935	5.09142812682947	4.57911324385142	5.18607903890944	6.19949103383464	5.56051304008645	3.60502512060208	3.89479832811997
AT1G61224	0	0	0	0	0	0	0	0	0	0	0	0	0	0	0	0	0	0	0	0	0	0	0
AT1G61226	0	0	0	0	0	0	0	0	0	0	0	0	0	7.51724416748921	0	0	0	0	0	0	0	0	0
AT1G61230	4.35036042161618	0	0	3.02987518496412	0	0	4.37167986112721	0	0	0	0	0	0	5.96544046984294	5.48666850908723	0	0	6.29594496547028	0	5.55673340928938	5.27511908943632	4.27120922102368	0
AT1G61240	0	0	0	0	-2.88426774521449	-4.50035621770786	0	-2.64286646559417	-3.88600824427794	-2.45298594843615	-2.04814616176537	0	-3.71692788460962	0	-2.42695458791632	-2.58566495143218	-2.46620707034139	-3.14918182292923	0	-2.25003511872011	-2.59549894462364	-2.03371592020325	0
AT1G61250	2.72107750552887	3.3020076041443	3.22698950767657	2.82567245760027	3.04778082652509	4.17141543840876	2.3377414222335	2.56289742535324	3.39381402471572	2.13241094019673	3.60669392259205	3.17916430163808	2.88106611761473	2.88598871345843	3.45027991008966	2.27752663351106	2.61275247329408	3.33378183478069	3.17825624919713	4.15374784470515	3.55160093351293	3.38323776433	3.50064435253663
AT1G61255	-7.74670613041533	0	0	-7.23154906725599	-5.53356622773869	0	0	0	-6.25926126113818	0	-7.35034183845188	-9.88647237482472	0	-10.517698951598	-6.85686739363268	0	0	0	0	-6.97532754837449	-8.06374884281184	0	-9.14822010462337
AT1G61260	0	0	4.04834707651089	0	0	0	0	2.63152188852289	0	0	4.21540883799012	0	2.46279063093691	0	3.55094064789674	2.61735300760088	4.14808369026049	3.37073813499824	0	0	0	2.06894189744114	0
AT1G61270	0	0	0	0	0	0	0	0	0	0	0	0	0	0	0	0	0	0	0	0	0	0	0
AT1G61275	0	0	0	0	0	0	0	0	0	0	0	0	0	0	0	0	0	0	0	0	0	0	0
AT1G61280	0	0	0	0	0	0	0	0	0	0	0	0	0	0	0	0	0	0	0	0	0	0	-2.3957266161741
AT1G61290	0	0	0	0	0	0	6.50369471576113	0	0	6.2350144110942	0	7.05616027898262	0	0	0	0	0	0	0	0	0	6.06081670703945	0
AT1G61300	0	0	0	-3.245472814781	-3.62534701123766	-3.22004469916666	0	-2.33517618441355	0	0	0	0	-2.63144236826156	0	-4.78508404550249	-2.89108927926596	0	0	-2.43131716429257	0	-2.54189412716646	0	0
AT1G61310	0	0	0	-2.96066994903426	0	-3.50517258260351	0	-2.63015582162613	0	0	0	0	-2.50657376282238	0	0	-2.78413304364069	0	0	-2.60357757731736	0	-2.64460819877844	0	-2.39846861580993
AT1G61320	0	7.69084198036255	5.57473548277886	0	7.95201733871276	6.88591783000308	4.00754039092185	0	0	3.8850708992629	9.49845158240632	5.68433860314879	5.3230352968025	3.84835904363225	4.82409493958835	7.82259943436817	4.48707162869878	0	8.69744408984701	2.64832327955171	0	0	0
AT1G61330	0	0	0	0	0	0	0	0	0	0	0	0	0	0	0	0	0	0	0	0	0	0	0
AT1G61340	4.93144086443883	3.64378812252703	3.46473423254743	0	2.98812955345683	0	2.09595167267912	6.07424837655254	0	4.07294191026581	5.39615691906091	3.29767001338585	0	0	3.86430342302342	5.89168069270426	9.70594553047593	0	3.02776915346222	2.96137306105582	3.6470252942995	0	0
AT1G61350	0	0	0	0	0	0	0	0	0	0	0	0	0	0	0	0	0	0	0	0	0	0	0
AT1G61360	4.09519230443441	7.16822118968106	6.12061783166974	3.43334055262084	4.2216206523033	2.57807444977299	3.99785366422088	5.97903199012412	2.81006796116371	4.45213478038564	5.85177738565382	5.41748296924603	4.12884875532347	5.03740504971282	5.48645343839745	5.13354732784843	5.48588554549919	3.90911655813322	4.96761167581879	4.40547878109995	3.79234811277371	2.79078628853811	4.42586027350057
AT1G61370	6.23419673913524	6.37402118305142	7.20627433932454	5.15119150750146	5.46366395889195	4.85940438773216	5.72489516830162	6.82833746553647	5.30410953469677	5.98746581321889	7.15724470956332	6.61849308238878	5.49271642163125	7.34156780329239	7.46458970640549	6.90208217335904	6.66322331306291	6.39777077985499	6.71295124228851	6.91920639945291	7.58263413530898	5.29821696199028	6.21466263196672
AT1G61380	0	0	2.22390076718676	0	0	0	0	0	0	0	0	0	0	0	0	0	0	0	0	0	0	0	0
AT1G61390	3.55502426444079	0	0	0	0	0	0	0	0	2.69459459522865	2.44622174139991	0	2.00883507968664	3.03778186130916	0	0	0	0	0	3.05900207943441	0	0	0
AT1G61400	3.99151023654529	3.62410938610428	3.2084019829108	2.87549371853988	0	2.63611062800263	0	3.79943256312206	0	0	3.79300902911212	2.11218590026206	4.70075822849753	3.98761863867412	4.30579601228775	3.58550863274726	2.55570324639297	0	3.28110440723875	3.88641289041567	9.03485906176408	0	0
AT1G61410	0	0	0	0	0	-5.53397256091544	0	0	-2.25262586753625	0	0	0	0	0	0	0	0	0	0	0	0	0	0
AT1G61415	4.42184465612501	4.38333337362008	0	7.5598435032695	0	0	0	4.63760330461038	2.04457570971709	3.45562662500943	7.08034734041551	7.30657101720516	0	6.35911397942906	3.39648686834937	3.427226707098	4.00194555091633	6.14309626003273	4.99406747188365	0	3.66501825430345	5.02586129887221	4.63042791478665
AT1G61420	3.26609717388648	3.33118441156727	4.79589163639282	0	0	0	0	3.56340388662335	2.3845974032952	0	3.96810270243391	4.27831937643431	2.72146812639688	3.42788040464395	4.13285621871099	2.69858802590461	4.15023526589969	3.08706433112402	2.50682931153589	0	4.50172516875834	2.34946013425688	2.62398147623723
AT1G61430	3.98008688205143	3.4868733481153	4.50616276998583	0	0	0	2.23284840791815	3.10043788945541	0	0	3.60103774659169	3.7965184048281	2.27703899065543	4.19320499315764	3.34437860958456	2.757991783371	2.29485520493857	2.57938781596639	2.44333192775556	4.17706708699155	0	2.65506252299407	2.20285554202297
AT1G61440	5.27620390745875	3.89454861451318	3.49293635759021	5.77909620344717	2.74880699264498	3.34704412027724	6.19277109149211	3.09729829290743	5.20443188534735	2.84671875884891	4.3868005981924	3.41195977456661	0	6.67598902274933	0	3.33361593786327	0	3.82688215568398	4.60272061366889	4.51039994185251	6.62175989784273	0	0
AT1G61450	0	0	3.02917835817269	4.18389239890838	0	3.81563212727855	0	0	0	0	0	0	0	0	0	0	0	0	0	4.5407883756499	0	0	0
AT1G61460	0	0	0	0	0	-9.71509410821271	0	0	0	0	0	0	0	0	0	0	0	0	0	0	0	0	0
AT1G61470	4.82597369868927	0	4.89155987884697	0	0	0	0	5.59721801137537	0	0	4.42799893664516	3.72854070410379	0	5.39497711211827	3.99654875350168	3.97565217714394	5.16553715680435	0	3.35088365322872	5.17163178849435	3.65256754248648	0	3.60390975073806
AT1G61475	0	5.40915266459552	0	8.21462158391298	0	0	0	0	7.24284359205997	0	5.54427579945553	0	0	0	0	0	0	0	0	0	9.91352220062586	0	0
AT1G61480	0	0	0	0	0	0	0	0	0	0	0	0	0	0	0	0	0	0	0	0	0	0	0
AT1G61490	4.65390539020122	0	0	0	-2.17698951459692	-2.47079897734293	0	0	0	2.17067698245525	0	0	0	0	0	0	0	0	0	0	0	0	0
AT1G61500	0	0	0	-2.45670209981057	-4.0102667353908	-10.4783029949646	0	0	-4.59010880349304	-9.06559189961384	0	0	0	0	-2.26911697486322	-3.82927107487028	0	-2.95530551784896	-2.48175399563775	-8.57294621570937	0	0	-2.53376150981423
AT1G61520	-4.19703798815274	-6.16195906165103	-4.64924230492289	-3.53630776753545	-3.95511435551323	-3.71375664857393	-5.09508602615048	-4.22243127262743	-4.93332983056443	-5.02233766263949	-4.78222853300596	-5.15074204206628	-5.53328492040854	-4.3183080559966	-6.1371661346771	-4.08610656497905	-4.90028122565503	-4.12911736677905	-5.21126960208218	-4.84812760974904	-4.23229806770058	-3.07316903501799	-3.08070480741196
AT1G61540	0	0	0	0	0	0	0	0	0	0	0	0	0	0	0	0	0	0	0	0	0	0	-6.71713189062494
AT1G61550	8.02370203587209	8.46205686341484	5.76184016855633	4.34640810806633	5.15527902007167	3.7954513756139	6.18533043786289	6.73483927546321	4.63665831329569	3.08228500935501	7.2280686681489	5.13724804941672	5.56119194886976	5.69740889106271	11.6605341846187	5.0462890367397	5.85760363033378	5.69567638035085	6.17474001096374	6.926798176488	4.29308973233595	4.3502530117496	4.45219887896138
AT1G61560	7.4457804682193	8.20271043216496	9.96256292379198	6.02131406240322	7.14591383103545	5.25227012851653	6.63167652753346	8.9120478126328	4.13597661919356	6.58386628752535	8.73960754178059	7.2745243300604	6.76177610369307	7.35205718198807	9.59730582886351	7.59705175312541	8.49758415774291	6.20520234179435	7.36096378900376	7.28675593308737	7.58563982660718	4.72846944564693	5.65616309749642
AT1G61562	0	0	0	0	0	0	0	0	0	0	0	0	0	0	0	0	0	0	0	0	0	0	0
AT1G61563	0	0	0	0	0	0	0	0	0	0	0	0	0	0	0	0	0	0	0	0	0	0	0
AT1G61565	0	0	0	0	0	0	0	0	0	0	0	0	0	0	0	0	0	0	0	0	0	0	0
AT1G61566	0	0	0	0	0	0	0	0	0	0	0	0	0	0	0	0	0	0	0	0	0	0	0
AT1G61570	0	0	0	-2.64622362297388	0	-2.35049784588544	0	0	0	0	0	-2.85702949439217	0	-2.63154703530396	0	0	0	0	0	-3.09333431229164	0	0	0
AT1G61575	0	0	0	0	-3.89633843715702	0	0	0	0	0	0	0	0	0	0	0	0	0	0	0	0	0	0
AT1G61580	0	0	0	0	0	0	0	0	0	0	0	0	0	0	0	0	3.2272674965196	0	0	0	-2.1577118152573	-2.24009638669256	0
AT1G61590	0	0	0	0	0	0	0	0	0	0	0	0	0	0	0	0	0	0	0	0	0	0	0
AT1G61600	-8.82246460312354	-3.44860862334533	-4.5030101446071	-2.38750067317198	-3.02384947476704	-2.32350085793294	-4.60186625590768	-7.85033342138365	-8.05342689829726	-3.80440082495395	-5.36851623233483	-4.52278126533333	-3.99538923229959	-3.21739163753064	-3.30574547572174	-2.55171558556218	-4.49069337596062	-5.9663356760456	-3.94482049654229	-4.5328023326372	-4.29946270876705	0	-5.14415587739262
AT1G61610	6.84217289012369	5.8043409656269	4.33479037581953	5.52358429973274	2.93877024012586	5.87555573759153	6.5707815740641	7.97264075847002	6.00279664817926	4.54623531607622	5.60109094474387	4.46464666605043	4.28429150043664	6.25695985051591	6.36464909673396	6.93511961243617	5.25020104686169	7.6601577867606	5.0600970879979	6.44810786341825	5.39943136053299	5.31450034798486	4.58498015140547
AT1G61620	0	0	0	0	0	0	0	0	0	0	0	0	0	0	0	0	0	0	0	0	0	0	0
AT1G61630	0	0	0	0	0	0	0	0	0	0	0	0	0	0	0	0	0	0	0	0	0	0	0
AT1G61640	3.65905794165022	4.05061218198786	4.76277985605287	3.38486364121481	2.99326469323154	3.98629642431495	3.88097789523448	4.39738499127594	2.67092239304886	3.67414815977251	4.96692240220673	3.80961905474385	3.53503589350694	4.05595677518194	5.12664080755858	4.53818670454389	4.91424198839677	4.11861576871437	4.26017514146157	4.62992473259226	3.604742756623	3.99164455760048	3.58493020569119
AT1G61660	0	0	0	0	0	0	0	0	0	0	0	0	0	0	0	0	0	0	0	0	0	0	0
AT1G61667	0	-3.55751975877727	0	0	0	0	-2.31084957016246	0	-2.14687748839005	0	-2.57153965964233	0	-4.48999573186466	0	-2.02063101059347	0	-2.7954622845351	0	0	0	-6.03597837827811	0	0
AT1G61670	0	0	0	0	0	0	0	0	0	0	0	0	0	0	0	0	0	0	0	0	0	0	0
AT1G61680	0	0	0	0	-5.45029066403118	0	0	0	0	0	0	0	0	0	0	0	0	0	0	0	0	0	0
AT1G61688	0	0	0	0	0	0	0	0	0	0	0	0	0	0	0	0	0	0	0	0	0	0	0
AT1G61690	0	0	0	0	0	0	0	0	0	0	0	0	0	0	0	0	0	0	0	2.09000120393155	0	0	0
AT1G61700	0	0	0	0	2.72641670317747	0	0	0	5.25156616604383	0	0	0	0	0	0	0	0	0	0	0	0	0	0
AT1G61710	0	0	0	0	0	0	0	0	0	0	0	0	0	0	0	0	0	0	0	0	0	4.48506091717042	0
AT1G61720	0	0	0	0	0	0	0	0	0	0	0	0	0	0	0	0	0	0	0	0	0	0	0
AT1G61730	0	0	0	0	0	0	0	0	0	0	0	0	0	0	0	0	0	0	0	0	0	0	0
AT1G61732	0	0	0	0	0	0	0	0	0	0	0	0	0	0	0	0	0	0	0	0	0	0	0
AT1G61740	0	0	0	0	3.06919051110218	2.47793212453652	0	0	3.02597310572611	0	0	0	0	0	0	0	0	0	0	0	2.0567853100095	0	2.74646684565455
AT1G61750	9.85073450880911	13.7493207148271	8.93400450752253	11.7235014002189	10.1933611285566	10.0506379895353	8.08055301656868	9.32023240877539	10.9380285523752	6.0946191949473	11.7530750766422	12.525339698328	6.04630972403895	10.4609075230093	9.72905344997074	5.70254963209208	6.85267348466332	6.19885640071455	7.67549050573965	10.0497378485494	12.4585540900329	6.47081665489742	8.56103280645453
AT1G61760	-6.61350462709866	0	0	0	0	0	0	0	0	0	0	-3.27823219480847	0	0	0	0	0	0	-3.9657938382921	-6.66844565721107	0	0	0
AT1G61770	0	2.59831725854309	2.10829600971498	0	2.01706936933154	2.30962898650914	2.31739822977468	2.20717393391766	2.07248080804673	2.33996148808208	2.8207963456596	0	2.51600560042227	0	2.90005172295598	2.14089053771573	2.42735891182239	2.34934918183177	2.60127230108924	2.09495427692002	2.23374837512106	2.35945917457283	2.43768148313951
AT1G61780	0	0	0	0	0	0	0	0	0	0	0	0	0	0	0	0	0	0	0	0	0	0	0
AT1G61790	0	0	0	0	0	0	0	0	0	0	0	0	0	0	0	0	0	0	0	0	0	0	0
AT1G61795	0	0	0	0	0	0	0	0	0	0	0	0	0	0	0	0	0	0	0	0	0	0	0
AT1G61800	8.70546341179829	8.80286735042013	6.09469355419525	6.49116988951553	6.45425749599104	8.82795071467784	7.15788656378494	8.66570586294798	6.82703435908476	6.29934318682775	10.0873471817661	8.48020876596384	8.22205719696321	10.7199074818917	9.95766537738085	8.67192061705126	11.6751278823255	10.2751786786356	7.10853398985287	8.49457114372185	10.2541686003127	8.14704019166012	6.84778948410876
AT1G61810	13.2069388993586	13.3816142579334	9.46376962273107	12.452349950345	11.4400059225504	10.5037941996106	12.4355789893126	8.7819546902439	12.9374776606134	6.75987162290597	9.95355943953969	8.71700141591449	7.83485273413277	15.8101163566598	12.3356815107225	8.92434542664235	6.28582966028923	11.7996160462476	11.8198681830546	16.9147793070582	13.5615614924361	10.9859038627473	12.6859004914551
AT1G61820	12.0262585234834	10.7104256837581	6.6970055218056	10.7601953334675	7.91021451192147	10.5207793115026	10.0075764166093	9.06780524299581	11.4747548222544	4.91516115660282	6.62383727424836	7.36464449256952	6.88921195509951	10.62493960257	6.77828294176062	7.5066347365124	5.12743732449346	6.74102462960059	6.76885054923678	10.7620881354289	10.3664658045444	7.56465808859807	8.66264672472585
AT1G61840	0	0	0	0	0	0	0	0	0	0	0	0	0	0	0	0	0	0	0	0	0	0	0
AT1G61850	0	0	0	0	0	0	2.29372611439921	0	0	0	0	0	0	0	0	0	0	0	0	2.28601452663038	0	0	0
AT1G61860	0	0	0	0	0	0	0	0	0	0	0	0	0	0	0	0	0	0	0	0	0	4.45386492513485	0
AT1G61870	-2.21786359713814	0	0	-2.58435428629526	0	-3.28892569326405	0	0	-2.18095602359568	0	0	-2.41057494445664	0	-2.33286156416246	0	0	0	0	0	-2.91628473872748	-2.46022838702591	-2.27823355784405	-2.07381863280985
AT1G61880	0	0	0	0	0	0	0	0	0	0	0	0	0	0	0	0	0	0	0	0	0	0	0
AT1G61890	3.28062354021863	3.3364138272147	4.4880623459763	0	2.79452188817431	3.52893671583781	4.18764038096566	3.34079826318403	2.40892059379863	2.94441671890413	2.89948932088901	0	3.56290818904891	0	3.3511321189714	4.57776026372557	2.54874633995393	4.00183175133633	3.71209759116532	0	0	5.04389741046814	2.68663979537561
AT1G61900	0	-3.53755693744384	-2.53012173928196	-2.55877842331096	0	-2.6768009920943	-3.22919629555019	-4.62146354654911	-2.32502489888278	-2.55413010372944	-2.9747509940302	-2.10631915741226	-2.91403888252105	-2.44476927817723	-2.75448143044573	-2.84236761955727	-4.41998661715752	-3.21514728061419	-3.54826261626297	-3.25703793030983	-2.41613496019848	0	0
AT1G61910	0	0	0	0	0	0	0	0	0	0	0	0	0	0	0	0	0	0	0	0	0	0	0
AT1G61920	0	0	0	0	0	0	0	0	0	0	0	0	0	0	0	0	0	0	0	0	0	0	0
AT1G61930	0	0	0	0	0	0	0	0	0	0	0	0	0	0	0	0	0	0	0	0	0	0	0
AT1G61940	0	0	0	0	0	0	0	0	0	0	0	0	0	0	0	0	0	0	0	0	0	0	0
AT1G61950	0	0	0	0	0	0	0	0	0	0	0	0	0	0	0	0	0	0	0	0	0	0	0
AT1G61960	-2.31208273091087	0	0	-2.37140259532027	0	0	0	0	0	0	0	-2.17281338585478	-2.21049832305767	0	-2.27356786942752	0	0	0	-2.14541133045997	-2.94534424083354	-2.92737582747217	0	0
AT1G61970	0	0	0	0	0	-2.42042561733834	0	0	0	0	0	0	-2.38749865532697	0	0	0	0	-2.35965305321344	0	0	0	0	0
AT1G61980	-2.52164976407373	0	0	0	0	0	0	0	0	0	0	0	0	-2.39721048036103	0	0	0	0	0	-2.76649704385038	0	0	0
AT1G61990	0	0	0	0	0	0	0	0	0	0	0	0	0	0	0	0	0	0	0	0	0	0	0
AT1G62000	0	0	0	0	0	0	0	0	0	0	0	0	0	0	0	2.93488474526285	0	0	0	0	0	0	0
AT1G62010	0	-8.4380063146682	-2.29692929484151	-4.06491497419972	0	-2.55340414530224	0	-2.21337874181365	-3.51973191193264	0	0	-3.13442416605537	-2.07252047809425	-4.82664133684874	0	-2.51991843814596	0	0	-2.85579390709277	-8.79319950163046	-3.53082148801573	-2.7962520777885	-2.58841717844041
AT1G62020	0	0	0	0	0	0	0	0	0	0	0	0	0	0	0	0	0	0	0	0	0	0	0
AT1G62030	-3.88628148800892	-4.02327856509365	-4.68679063703099	-2.3918526158334	-3.87016600996503	0	-2.72342314414425	-4.12861567063895	-4.03131440628619	-6.31480462017772	-4.36907171297575	-3.57442480069604	-3.38838873758792	-7.02638915925081	-4.9185808744955	-2.93496604213584	0	-3.07526942331941	-5.22528600970717	-5.00368222403579	-2.63911820913221	0	-4.64306451382013
AT1G62035	0	0	0	0	0	0	0	0	0	0	0	0	0	0	0	0	0	0	0	0	0	0	0
AT1G62040	0	0	0	0	0	0	0	0	0	0	0	0	0	0	0	0	0	0	0	0	0	0	0
AT1G62045	0	0	0	0	4.61804625425115	0	0	3.956141695893	0	3.06402240547625	2.96177736201491	0	0	0	4.14058187641417	2.19436158080176	2.73114854130234	3.04677509151996	0	0	0	0	2.22358663438169
AT1G62050	-2.10882826816406	0	-2.77272990234356	0	0	0	0	0	-2.86423631310724	0	0	0	0	-3.71745033527548	0	0	0	0	0	-4.45798914414357	-2.52940987298974	-3.06998366771957	-3.15338421173812
AT1G62060	0	0	0	0	0	0	0	0	0	0	0	0	0	0	0	0	0	0	0	0	0	0	0
AT1G62070	0	0	0	0	0	0	0	0	0	0	0	0	0	0	0	0	0	0	0	0	0	0	0
AT1G62080	0	0	0	0	0	0	0	0	0	0	0	0	0	0	0	0	0	0	0	0	0	0	0
AT1G62085	-2.7568299372852	0	-2.0264321510754	0	0	-4.64756223012414	-2.392642689888	-2.55439233821476	-2.97537818575224	-7.94061684393415	-2.33375382083578	-3.15031698768394	0	-4.36580572642659	-2.52997962517564	0	-2.42557251780804	-9.1125995406703	-2.8700499749844	-4.19395845405343	-2.75210815193332	-2.61978362277623	-4.0713553309914
AT1G62110	0	-2.38769076848259	-2.40255916729832	0	0	-5.22353851941563	-2.0155008561651	-2.1400630496249	-3.22611554985617	0	0	-3.5034644155712	-3.87931815362498	-2.79247030007616	-2.43157484676562	0	0	-3.52343140460431	0	-10.1925186853729	-4.05562940039627	-2.20553618251251	-3.1538919211036
AT1G62120	-4.10897333161314	-2.55223587309907	-2.84644729358042	-3.25134500826514	0	-2.77701031533912	-2.79199846365213	-2.72873724054443	-9.53520005788415	-2.61170703507075	-2.76900013737637	0	-3.3737901997075	-2.85550082246729	-3.36341411732337	-2.06887824836199	0	-3.28543170794255	-3.44754374792409	-4.51937388040799	-3.06302358905413	0	-2.10505599486689
AT1G62130	0	0	0	0	0	-3.08007974769191	0	0	0	0	0	0	0	0	0	0	0	0	0	0	0	0	0
AT1G62150	-7.43096914033158	0	-3.10429684241634	-5.88256948052602	0	-7.63558992574182	-3.31380390335047	0	0	-2.01717236276081	0	-3.01204599289582	0	0	-2.46865777439651	0	0	-2.83682460833149	-4.10226932386066	-7.90352202584225	-4.26011493491655	-3.77351683808152	-2.79640631854995
AT1G62160	0	0	0	0	0	0	0	0	0	0	0	0	0	0	0	0	0	0	0	0	0	0	0
AT1G62170	0	0	0	0	0	0	0	0	0	0	0	0	0	0	0	0	0	0	0	0	0	0	0
AT1G62180	3.97095453600113	0	0	2.6879719275415	0	0	3.29082958523379	0	0	0	0	2.30779024190976	2.35314367723466	4.19898207280765	0	3.08901883684146	2.62139635799068	0	2.56796311386053	2.89449398234819	3.49684115780671	0	0
AT1G62190	0	0	0	0	0	0	0	0	0	0	0	0	0	0	0	0	0	0	0	0	0	0	0
AT1G62200	2.26822820712268	2.94724362056056	4.0836818258154	2.62347754179222	2.89204394712079	0	2.96978549932401	4.24991583973414	2.27941807038523	2.72597406487552	2.51176083944754	4.05653975840205	2.24830155407163	4.17692644646677	4.05809688440504	2.90423926663622	3.08115756288761	2.81931253961553	3.42702587998291	2.04819233741455	2.55576420717583	2.82331276121401	2.64165344830425
AT1G62210	0	0	0	0	0	0	0	0	0	0	0	0	0	0	0	0	0	0	0	0	0	0	0
AT1G62220	0	0	0	0	0	0	0	0	0	0	0	0	0	0	0	0	0	0	0	0	0	0	0
AT1G62225	0	0	0	0	0	0	0	0	0	0	0	0	0	0	0	0	0	0	0	0	0	0	0
AT1G62240	0	0	0	0	0	0	0	0	0	0	0	0	0	0	0	0	0	0	0	0	0	0	0
AT1G62250	0	0	0	0	0	0	0	0	0	0	0	0	0	0	0	0	0	0	0	0	0	0	0
AT1G62260	-3.03304411805339	-2.41261871798622	0	0	0	-8.03898210511085	0	0	0	0	0	0	0	0	0	-7.23435017443872	0	0	0	-7.35605406249937	0	0	0
AT1G62262	-6.30885789174718	0	0	0	0	0	0	0	0	0	0	-6.24290835429993	0	0	0	0	0	0	0	0	0	0	0
AT1G62270	0	0	0	0	0	0	0	0	0	0	0	0	0	0	0	0	0	0	0	0	0	0	0
AT1G62280	0	0	0	0	0	0	0	0	0	0	0	0	0	0	0	0	0	0	0	0	0	0	0
AT1G62290	-4.18636183443227	0	0	0	0	2.15348570567709	0	0	0	-5.22237277891735	0	0	0	0	0	0	0	0	0	0	0	0	0
AT1G62300	5.51706525898098	6.8065803610127	8.33107402329234	5.27659281502741	6.53798646595972	5.26666967199765	4.95590498734414	6.97675095515388	4.1907818798071	5.07571981126192	6.04234759674757	5.85543605767931	5.51700756750611	5.58657298713949	6.0085456791093	6.39792737082026	7.00076867213934	6.79281086960803	5.79493345026591	5.15150948989162	6.09701027403335	4.53059088061269	5.35633264724098
AT1G62305	2.8821598487116	4.57510659110186	4.17933017150763	2.71699109458553	3.5019589877724	3.26356998548272	3.51972084475488	3.63445737534918	3.01179117318885	2.97928911675141	3.46457440504238	4.11180781410895	3.87045304822679	3.27938209058123	4.66381414078355	3.65908263575223	3.99201185881019	4.45650971432566	3.52856658360237	3.31836604136698	2.98497792454709	3.824074512222	0
AT1G62310	0	0	0	0	0	0	0	0	0	0	0	0	0	0	0	0	0	0	0	0	0	0	0
AT1G62320	9.13281046307574	9.59701176013794	9.11742500196404	8.47345756472729	6.16664885940064	8.34615072784815	6.9023765313342	8.67189298891932	3.69290022662832	4.35547861098574	6.04743637170033	6.11290323253564	9.94716716275875	9.48714826641341	11.761149468351	9.0903794511635	8.37840450326237	8.18961487297217	11.4578743441343	6.60317033415815	4.92491548961652	4.30735131513477	3.35195795017533
AT1G62330	-4.72909744620687	-3.48316973518244	-3.18393328775004	-4.08472868274039	-3.52477372486751	-3.62505401440515	-3.85892640803837	-3.55212636410411	-7.57815734949609	-4.63707329417085	-3.45125490024587	-3.42953555437575	-4.13179141133863	-3.74244849068647	-3.93286361064497	-3.89761793352033	-3.34203919266945	-3.79467193560711	-4.42190580370583	-5.24812025499737	-3.60425103625436	-3.41034509028418	-3.81996107872418
AT1G62333	0	0	0	0	0	0	0	0	0	0	0	0	0	0	0	0	0	0	0	0	0	0	0
AT1G62340	0	0	0	0	0	0	0	0	0	0	0	0	0	0	0	0	0	0	0	0	0	0	0
AT1G62350	-2.68425406358754	0	-2.2740419790788	-2.82157231894812	0	-8.71587497641234	0	0	-3.33621876020908	-4.44337706826321	0	-2.67589653319253	0	-2.75767437077528	0	0	0	0	-4.75292131324993	-2.17250407358578	-3.99731467707904	0	-2.31981341165949
AT1G62355	0	0	0	0	0	0	0	0	0	0	0	0	0	0	0	0	0	0	0	0	0	0	0
AT1G62360	0	0	0	0	0	0	0	0	0	0	0	0	0	0	0	0	0	0	0	0	0	0	0
AT1G62370	2.56028951790301	4.41191116561893	3.38421388212615	2.837899444562	3.43961389045386	5.10183735531388	0	3.00973386300472	0	0	0	0	0	3.57536396278582	2.60644692451201	0	3.78553771320573	5.25846546062368	2.00853416366824	0	2.76836413578214	0	0
AT1G62380	2.56931491238356	2.64204753365433	2.1904640828299	2.89932126249537	5.2108281820761	2.85866434024663	0	2.25046567089443	2.20086358234965	3.55330272807585	0	3.88107150096358	2.23131028832664	4.38743153161231	2.72027997826448	0	0	0	0	0	3.01719948063751	0	3.03993158663019
AT1G62390	0	0	0	0	0	0	0	0	0	0	0	0	0	0	0	0	0	0	0	0	0	0	0
AT1G62400	0	0	0	0	0	0	0	0	0	0	0	0	0	0	0	0	0	0	0	0	0	0	0
AT1G62410	0	0	0	0	0	0	0	0	0	0	0	0	0	0	0	0	0	0	0	0	0	0	0
AT1G62420	6.42401517288549	0	5.08812821512126	5.70588907172429	4.57123567332884	6.07978524663687	3.67160412704224	0	4.94916367533557	3.38784920144391	0	6.25778449882198	0	6.43518326947461	0	2.84803621303696	0	0	0	8.42346268035002	6.76729411691378	5.68976613984443	5.22354877190843
AT1G62421	0	0	0	0	0	0	0	0	0	0	0	0	0	0	0	0	0	0	0	0	0	0	0
AT1G62422	3.96594859116149	3.32268538343639	3.3453881405196	3.33242102958174	3.02131202685151	3.41155058326951	2.61594012678127	3.07094956827556	2.40220052095395	2.98624697745638	2.29119634262359	3.96094447153738	0	4.40329721117329	0	2.77148653617415	2.58129519158943	3.04458747931894	2.6128617218163	3.67853409545941	3.87768578546368	2.30404894393247	3.4315929620724
AT1G62430	0	0	0	-2.5659518630285	0	0	0	0	-2.40794246222114	0	0	0	0	-2.74121621526067	0	0	0	0	0	-2.4003918926737	-3.89267185194319	-4.26702440529139	-2.50713971420974
AT1G62440	4.40809874383201	0	3.10262388133683	0	3.74673969117324	2.86544985069009	3.70037812714053	3.14450089683097	0	4.55354821312972	3.56577522235377	2.96231001221145	0	0	4.95725118961377	0	0	3.49653721403172	0	0	0	0	2.90965679464674
AT1G62450	6.15462112923297	0	0	0	6.44283824940108	0	7.17459572685908	4.94101772858112	0	0	5.09559720176133	0	0	5.43693136373427	0	0	0	7.64441187863475	0	0	0	6.78083928323326	0
AT1G62480	0	0	-2.51499350266301	0	0	0	0	0	2.01009806974708	0	0	0	-3.93456261777304	-2.60021212536455	0	-3.04755505850825	-3.80319018830965	0	0	-2.79527156234881	0	0	0
AT1G62490	0	0	0	0	0	-7.05671616813472	0	0	0	0	0	0	0	0	0	-5.81451399465913	0	0	0	0	0	0	-2.71289148821095
AT1G62500	0	0	0	0	0	0	0	0	0	0	0	0	0	0	0	0	0	0	0	0	0	0	0
AT1G62510	0	-6.40414708954309	-6.84861930067711	-7.78095047120041	-5.10499268573165	-4.21150358618946	-3.19844906147348	-5.80074324848674	0	-8.54180476381335	-5.56280366187637	-9.07852263176252	-6.27770310042252	-4.39088279511639	-7.99037649805295	-6.75244674051393	-7.36010645113561	-5.23023061429264	-8.64024961969803	-4.83973638507859	0	-4.18093945304572	-6.67952940238948
AT1G62515	0	0	0	0	0	0	0	0	0	0	0	0	0	0	0	0	0	0	0	0	0	0	0
AT1G62520	-5.50705907912938	-9.51117047122635	-5.67996960236778	-3.27964497623508	-3.61933364387939	-4.82974872062287	-7.639375004382	-4.9412160634195	-4.4227448213966	-7.24300049875164	-8.60539385259034	-9.11214525784667	-4.97086587352817	-10.437931324158	-2.42964735202235	-4.91669780603835	0	-4.12447430757075	-8.77480879715135	-3.84410751422794	-9.20497661915148	-3.24062034347325	-9.98319786554971
AT1G62530	0	0	0	0	0	0	0	0	0	0	0	0	0	0	0	0	0	0	0	0	0	0	0
AT1G62540	0	0	0	0	-3.9477011804456	0	0	0	-7.10912415401544	0	0	-2.91881342382793	0	-4.07496092617965	0	0	0	0	-7.77369213299989	-3.00342237078168	-7.14311574978814	0	-3.61486027954652
AT1G62560	0	-7.75337446762849	-3.22934016639008	-7.49314595744277	-6.84326606576823	-3.33520199380349	-4.16337585220176	0	-4.22877671480333	-6.29412771644688	-5.24382229787202	-5.84731043857784	-3.51239895729492	-3.49175541407742	0	-3.48558427170857	-5.90498532482974	0	0	-2.91331889718335	-5.01342012403882	-4.53284624644359	-2.65931962852762
AT1G62570	0	0	0	0	3.41406814495587	2.17787292898977	2.07007605902916	3.55323219338663	3.84286648155301	0	0	0	0	0	0	0	0	0	0	0	0	0	-4.4789911066357
AT1G62580	0	3.45354201050637	0	0	8.16783749556564	0	0	4.99309209628754	0	0	0	4.71538629105608	0	0	9.18315818871998	0	0	0	0	0	0	0	0
AT1G62590	0	-8.65608168339164	-3.48950356664679	-4.51049791203821	-2.3849785143324	-9.29387073809026	-2.23726591625204	-3.00166312762443	-7.61522312311255	-7.94858204899104	-5.4786902283524	-7.67856136612841	-7.6718548829054	-3.47336082147815	-6.91824984880978	-6.86262645998907	0	-3.63549803069977	0	-8.08242823954121	0	-7.89886292080841	-7.37241455112081
AT1G62600	0	0	0	0	0	0	0	0	0	0	0	0	0	0	0	0	0	0	0	0	0	0	0
AT1G62610	0	0	0	0	0	0	0	0	0	0	0	0	2.24504651388673	0	2.95959063519216	0	0	0	2.48981706022366	0	0	0	0
AT1G62620	0	0	0	0	0	0	0	0	0	0	0	0	5.85676419585616	0	2.2408220105138	0	0	0	0	3.9368555690546	2.23986199493513	0	0
AT1G62630	-3.38838494403511	0	0	0	-4.68169724603313	0	0	-3.71469932489326	0	0	0	0	0	0	-2.19634940223914	0	0	0	0	0	-2.18888681300769	0	0
AT1G62640	-2.02485488210819	-3.56027306508779	0	-3.52803336268593	0	-3.02771865577556	-2.50186612045986	-2.91212976319685	-2.97635249468487	-3.58207592906694	-2.38800182549489	0	-2.47486638294371	-2.43558862105782	-2.89132046692348	0	-2.58842778690358	-2.07695084101125	-3.32931572313401	-3.53609757329427	-4.2076974199604	-2.3740251009745	0
AT1G62660	0	0	3.70438746680495	2.28146456786376	2.51745291343355	3.8847824459429	4.22963249541796	2.97188004492444	3.19320858316642	0	0	0	2.04502539376975	0	2.4164220102382	2.73867259156157	2.73193708549382	2.23732148029247	0	0	0	2.80494627633371	2.48591085453544
AT1G62670	-4.60838542283985	-3.79991145088113	-6.99073843895845	-7.1347368180763	0	-6.08148394599214	-2.30204062123764	-3.18464530881109	-3.76963659423154	-3.69294336773807	-4.48202867523189	-4.26645428855546	-4.17953442076641	-2.63123038450434	-2.81443360409149	0	-2.74946293775229	-7.85675102357311	-8.9333161320518	-4.18805964536699	-2.84450048137216	-4.73518651684425	-7.31060857942111
AT1G62680	0	-2.22759356785376	0	-3.41549462293398	0	-5.72434295273225	-2.09716562779293	0	-2.01811152516537	-4.31242200739301	-4.1101429306208	0	-3.16018761744182	-2.98715476622567	-2.84357768527534	0	-2.06203398053809	-3.67197246931286	-4.17716833356405	-9.40497748430957	-4.94211275810792	-2.08090171240308	0
AT1G62690	0	0	-5.94311813849551	-9.5606971158116	0	-7.14238666423679	0	0	0	0	0	-5.82368973368205	0	0	0	0	0	-6.1907640269087	0	0	0	0	0
AT1G62700	0	-6.4795080307082	-6.25045202364741	0	0	0	0	-6.59216992833307	0	0	-6.95912140851161	0	-5.85852054631609	0	0	0	0	0	0	0	0	0	0
AT1G62710	0	0	0	0	-2.09204192073141	0	0	0	0	-3.08745133658829	0	-5.69902075639839	0	0	0	0	0	0	3.93241410624754	0	0	0	-6.1093502727101
AT1G62720	0	-2.9472572419055	0	-4.17914436047623	0	-8.52256605066296	-6.18913096148108	0	-8.31383421649623	0	0	-3.35956032820994	0	0	0	0	0	-3.04314744934796	0	-8.2206439150979	-8.16564538226049	-4.31635326052651	0
AT1G62730	0	0	0	-2.50195841276051	0	0	0	0	0	0	0	0	0	-2.29986763043577	0	0	0	0	0	0	-2.19604897223558	0	-2.57695368199376
AT1G62740	3.41119747058421	3.24470410597886	3.15893928390463	2.96217649256838	2.37426601257531	3.32870834808219	3.48632272963722	3.11498896016637	3.093357144685	3.21657986956547	3.37367969714449	3.26962394191959	2.74782397552168	3.2431600844779	3.40829782797309	3.14183756630844	2.87438400884173	3.09050279118682	3.24984814409811	3.42372809657438	3.54573381701315	2.53490866450164	2.78252072307422
AT1G62750	-3.01181719475038	-3.1344843337918	-2.74875313155561	-3.50625115030617	-2.17862390925768	-3.03039610493595	-2.71164956891216	-3.85952825093658	-2.7339363174535	-3.73370073950248	-3.90250277815514	-4.29781474073862	-3.29404549191376	-3.21689425194581	-4.34582938012952	-2.5026724842097	-3.64437303576329	-3.05771685503647	-3.18129365060084	-4.52383009183654	-2.63203839928275	0	-2.79650340473172
AT1G62760	6.22346561034482	9.36751879422561	9.82155918991088	11.0151641850599	9.39545082783963	11.2919684802685	11.9528055847237	8.98098543340004	9.42148870409762	2.89204823751011	8.85260535713792	8.59263118069362	10.3412446332843	10.2576905756135	7.76471573220289	7.93839590869943	9.29773288247205	9.84555820114584	8.83099882758992	13.9673423590357	8.62892832884787	4.0295208417166	9.7827556964212
AT1G62770	0	-4.90412574230999	-5.02999618106272	0	-4.34828700811327	-3.92278468550428	-4.08500184703813	-4.45771449212092	-8.73513356458935	-3.84514772580775	-3.72019518168458	0	-5.86365749167733	0	-5.83885399806067	-3.61594888773616	-4.98373410489363	-5.81554936022695	-5.35907945666843	-5.98520904450762	-3.63728294483662	-7.54860056820513	-4.1664877085156
AT1G62780	0	0	0	-2.09056550909035	0	0	0	0	0	0	0	0	0	0	0	0	0	0	0	0	0	0	0
AT1G62790	0	0	2.38764929754459	0	2.90135446888857	0	0	0	0	0	2.83528916567352	0	0	0	2.31916420103864	0	0	0	0	2.22767257455195	2.09587050899357	0	2.51806356143967
AT1G62800	0	0	0	0	-3.96661428533775	0	0	0	-2.31953510800568	0	0	0	0	0	0	0	-2.09501079428935	-2.13781048858696	0	0	-2.22505975357903	0	0
AT1G62810	0	0	0	0	0	0	0	0	0	-2.68382868173588	0	0	-2.11527168506202	0	-3.09203067859678	0	0	0	-2.68261466248718	0	0	0	0
AT1G62820	0	0	0	0	0	0	0	0	0	0	2.29188540740424	0	0	0	2.47283407489698	0	0	0	0	0	0	0	0
AT1G62830	-10.9029603781061	-3.35461357794135	-4.43948226782254	-5.87086614149247	-2.12003379137466	-6.24950086162509	-3.46661784459979	-4.78289812517658	-4.13095870465546	-5.34882377742479	0	-2.84944596472321	0	0	0	-5.95774329241544	-3.94851498042062	-2.76277386939405	-7.02446982618457	0	-4.4585402861424	-4.38611347977143	-4.10378660134795
AT1G62840	2.60289782720527	3.62089094772436	5.38435128352489	2.01923297420656	2.8576480025184	3.54399710621863	3.61583587481441	5.08955217462799	0	3.04263074950001	3.39025912588926	0	3.03683328350396	3.168129616026	5.47322093255099	3.90745199507728	5.14616302946849	4.19192570089384	3.65628505086172	3.6555765687248	3.97663710289017	2.27220393116667	3.18271199516621
AT1G62850	0	0	0	0	0	0	0	0	0	0	0	0	0	0	0	0	0	0	0	0	0	0	0
AT1G62870	0	0	-7.88486796327196	-6.58095738804718	-5.99710069416825	-6.0241936685669	-6.16429254712628	0	0	0	-5.71402690245514	0	0	-7.57990635740694	0	0	0	-6.96550523545533	0	-8.05673581331577	-6.86780466341128	0	-7.27212083677126
AT1G62880	0	0	0	0	0	0	0	0	0	-2.20324416649603	0	0	0	0	0	-2.15096220583764	0	0	0	0	0	0	0
AT1G62886	0	0	0	0	-3.61918429927356	0	0	0	4.9440956792531	0	0	0	0	0	0	0	0	0	0	0	0	0	0
AT1G62895	0	0	0	0	0	0	0	0	0	0	0	0	0	0	0	0	0	0	0	0	0	0	0
AT1G62900	0	0	0	0	-3.98255394582981	0	0	0	0	0	0	0	0	0	0	0	0	0	0	0	0	0	0
AT1G62910	-7.44985127739356	0	0	-3.22422348040656	-2.46022687830947	-3.66779437996012	-2.59479002021688	-2.48442817586882	-2.46995374700218	0	0	-2.14842451759522	-2.46434982705423	-2.71218756363764	-8.46745864498232	-4.10906107436125	0	-2.29303490717599	0	-3.21777462203196	0	-4.15075301435054	-3.46506102966995
AT1G62914	0	0	0	0	0	-3.97974294352396	0	0	0	-8.19099361160359	0	0	-2.5679817448023	0	0	0	-4.18590916383966	-3.053261138269	-8.38676438689842	0	-2.84321208967078	0	-2.51539889819965
AT1G62915	0	0	0	0	0	0	0	0	0	0	0	0	0	0	0	0	0	0	0	0	0	0	0
AT1G62920	5.08335038146245	0	0	0	0	0	0	0	0	0	0	0	0	0	0	0	0	0	0	0	0	0	0
AT1G62930	0	0	0	-2.84243774520561	0	0	0	0	0	0	0	0	0	0	0	0	0	0	0	0	0	0	0
AT1G62935	0	0	0	0	0	0	0	0	0	0	0	0	0	0	0	0	0	0	0	0	0	0	0
AT1G62940	0	0	0	0	0	0	0	0	0	0	0	0	0	0	0	0	0	0	0	0	0	0	0
AT1G62950	0	0	0	0	-2.06786202507283	-2.38091621125163	0	0	0	0	0	0	0	0	0	0	0	0	0	-8.18344541749256	0	0	-2.17177649448847
AT1G62960	0	0	0	0	0	0	0	0	0	0	0	2.13948286308828	0	0	0	0	0	0	0	0	0	0	0
AT1G62970	0	0	0	0	0	0	-2.12150309598734	0	0	0	0	0	0	-2.1603527200374	-2.15333923526199	0	0	0	-2.0486421740337	0	0	0	0
AT1G62975	0	-7.86426938481059	0	0	-7.11541247124588	0	-6.03597932682112	0	-6.87725978438091	-7.20374929098102	-7.8388997891183	-4.87068442433429	-7.63779089901727	-8.69756431423901	0	0	0	0	-8.14779981727351	-4.08891400431383	-11.2011842314148	0	-7.66688359360329
AT1G62978	0	0	0	0	0	0	0	0	0	0	0	0	0	0	0	0	0	0	0	0	0	0	0
AT1G62980	0	0	0	0	0	0	0	0	0	0	0	0	0	0	0	0	0	0	0	0	0	0	0
AT1G62981	0	-7.1482749044982	0	0	0	0	-5.52645305067701	-7.169172093766	0	-7.13639871948184	0	0	-7.34407128201722	0	-6.06980561319868	0	0	-3.84777443129273	-7.09254041937108	-6.68861903014606	0	0	0
AT1G62990	0	0	0	0	0	0	0	0	0	0	0	0	0	2.58841330529579	0	0	0	0	0	0	0	0	0
AT1G63000	0	0	0	0	0	0	0	0	0	0	0	0	0	0	0	0	0	0	0	-2.23240780936158	0	0	0
AT1G63005	0	0	0	0	0	0	0	0	0	0	0	0	0	0	0	0	0	0	0	0	0	0	0
AT1G63010	0	2.24670925344687	2.68720791315331	0	2.48094094642575	3.01284962231141	2.20609708353886	2.56929800926325	0	0	2.01987555395537	0	2.14771997262041	2.59047372724587	2.69997359931296	2.05973563897618	2.36652718897369	0	2.15016551830365	0	0	0	0
AT1G63020	0	0	0	0	0	0	0	0	0	0	0	0	0	0	0	0	0	0	0	0	0	0	0
AT1G63030	0	0	0	0	0	0	0	0	0	0	0	0	0	0	0	0	0	0	0	0	0	0	0
AT1G63050	0	0	0	0	0	-2.20127472875931	0	0	0	0	0	0	0	0	0	0	0	0	0	-2.23418481157823	0	0	0
AT1G63055	0	0	0	0	0	0	0	0	0	0	0	0	0	0	0	0	0	0	0	0	0	0	0
AT1G63057	0	0	0	0	0	0	0	0	0	0	0	0	0	0	0	0	0	0	0	0	0	0	0
AT1G63060	0	0	0	0	0	0	0	0	0	0	0	0	0	0	0	0	0	0	0	0	0	0	0
AT1G63070	0	0	0	-3.45827631511784	3.78869874808532	-7.27610621165722	-2.44685551671112	0	0	0	0	0	0	0	0	0	0	-3.26730982565982	0	0	-8.05291938913317	-3.56043415763981	0
AT1G63080	0	0	-2.78255947530148	0	-2.1706110990969	0	0	-3.45184658284424	-2.05712151336393	-2.68043555366018	-2.34382915706465	0	-3.94611198316391	-2.65374131803101	-2.35048752015511	0	-2.00294979983323	0	0	0	-2.15833095483844	-4.06578559197298	-3.37134897651885
AT1G63090	6.14531903442489	5.75161653981735	4.86551196073284	5.34344156270533	4.02175282109229	6.02766314917716	5.47589695361255	4.83592333896121	5.32717777088242	5.5399853425763	4.83516446029913	4.95399617144553	5.03806402976953	8.0255326143977	5.53115708197502	5.44412034668799	4.32425858278653	5.8922751575516	4.74545575794918	5.39725325778362	6.03643358411186	3.95782787661683	6.99824789348892
AT1G63100	0	0	0	0	-5.64072761696252	0	0	0	0	0	0	0	0	0	0	0	0	-6.38797139092919	0	0	0	0	0
AT1G63105	0	0	0	0	0	0	0	0	0	0	0	0	0	0	0	0	0	0	0	0	0	0	0
AT1G63110	-2.31350969240937	0	0	0	0	0	0	0	0	0	0	-2.3492876095521	0	0	0	0	0	0	0	0	0	-2.27502660733009	0
AT1G63120	0	-2.13897908672022	-2.36979803709629	-2.43235487272852	0	0	-2.90431265196457	-2.61038831223461	-3.8480931620124	-3.73133053666834	-2.3418008390468	-2.12854485427426	-3.29440818409736	-2.76829978089127	-3.86235772778588	-2.7838076341019	-2.46313933496719	-2.20540752962262	-3.05697873519495	-2.91736388650052	-2.06001288049626	-2.25545267121365	0
AT1G63130	-2.88222841888336	-3.36997725563406	-2.20333685140569	-3.4069180970168	0	-11.2703732328356	-4.18763432065397	-3.27196619809066	-8.84316434267578	-3.73613709859516	-2.5974460855734	0	-3.32194437409288	-2.55148715946884	0	-2.63970925682632	-2.95243685608148	-4.2267396319408	0	-4.22781464861207	-3.12424251425463	-2.32161198977107	-2.69968939530946
AT1G63140	0	0	0	0	-4.48929870814216	0	0	0	0	0	0	0	0	0	0	0	0	0	0	0	0	0	0
AT1G63150	-4.82337411722982	-3.80142448103553	-2.66822721198284	-4.161390028843	-3.00582929030423	-8.55704821106745	-4.09827766755991	-3.97695732758485	-7.93376717017035	-7.67185485743467	0	0	-3.8031128947162	-3.18966965566694	0	-4.45947916426364	-7.44687385039127	-4.4678747133821	-9.46019320170778	-5.05293084930508	-8.88173986171701	-8.86471526912879	-4.24580534919073
AT1G63160	0	0	0	0	0	0	0	0	0	0	0	0	0	0	0	0	0	0	0	0	0	0	0
AT1G63170	0	0	0	0	0	0	0	0	0	0	0	0	0	0	0	0	0	0	0	0	0	0	0
AT1G63180	0	0	0	0	2.72539892632859	3.16026046767293	0	0	0	0	0	0	0	0	0	0	0	0	0	0	0	0	0
AT1G63190	0	0	0	0	0	0	0	0	0	0	0	0	0	0	0	0	0	0	0	0	0	0	0
AT1G63200	0	0	0	0	0	0	0	0	0	0	0	0	0	0	0	0	0	0	0	0	0	0	0
AT1G63205	0	0	0	0	0	0	0	0	0	0	0	0	0	0	0	0	0	0	0	0	0	0	0
AT1G63206	0	0	0	0	0	0	0	0	0	0	0	0	0	0	0	0	0	0	0	0	0	0	0
AT1G63210	0	0	0	0	0	0	0	0	0	0	0	0	0	0	0	0	0	0	0	0	0	0	0
AT1G63220	3.3665939277138	3.65732019414946	3.63389077889184	3.62200891558849	3.0244449131316	2.54688168053916	3.51750625695991	2.72774330930409	2.91031289118227	4.11246112521623	3.91691802154378	3.71475610312448	4.29076759591377	3.03297139878929	4.62153960655089	4.47280386683167	5.43880490583669	2.75346139611198	4.04532424810708	3.54132282580007	3.019479122087	2.13921397758921	3.58435086831477
AT1G63230	0	0	0	0	-2.18074574782713	0	2.62738596716472	0	0	0	0	0	0	0	0	0	0	0	0	2.57546366351568	0	0	0
AT1G63240	-5.90093285542788	-3.52884973226457	0	-3.83724752926293	-4.46510288069005	-3.57197708244892	-4.60042423346621	-3.78888399182082	-3.46082053264422	-5.59639474739946	-2.33789249883982	-2.80766041631203	-3.24380123957916	-5.90471611941969	0	0	-2.83520934661463	-2.40296753771508	0	-4.11816684684003	-4.89436615578602	-3.43206483919882	-3.81843071631419
AT1G63245	4.81591651120507	8.09174807396995	7.32028865108662	5.33405302944581	5.00635184230685	6.67296461780709	4.25945976093408	8.24951115268295	4.6849309510748	3.32349605605975	6.38102190783895	4.48267443955491	3.34532196676603	5.43404886534955	7.29550536833843	4.46456761308046	9.276317653678	8.3986513245275	6.56166461989144	6.05431998960264	7.83608521000088	4.56503151308832	3.98681961290945
AT1G63250	0	0	0	0	0	-2.44071866369693	0	0	0	0	0	0	0	0	0	0	0	0	0	0	0	0	0
AT1G63260	0	0	-2.48353612869467	0	0	-2.90410771899735	-4.14333442743172	-2.01034494856583	0	-3.09504261044328	0	0	-2.17756807524906	0	0	0	-2.48265195366702	0	0	-3.18478697547463	0	0	0
AT1G63270	0	0	0	0	0	0	0	0	0	0	0	0	0	0	0	0	0	0	0	0	0	0	0
AT1G63280	0	0	0	0	0	0	0	0	0	0	0	0	0	0	0	0	0	0	0	0	0	0	0
AT1G63290	0	0	0	0	0	0	0	0	0	0	0	0	0	0	0	0	0	0	0	0	0	0	0
AT1G63295	0	0	0	0	-2.93135828236006	0	0	0	0	0	0	0	-6.57394325975176	0	0	0	0	0	0	0	0	0	0
AT1G63300	0	-5.4955679102229	0	-8.41763973988344	-2.89126732458004	-6.12015979541976	-3.6508182136999	-5.51189401619792	-8.50360172430682	-4.91778583566179	-3.43214656810088	0	-3.32717283092624	-8.30683729367216	-3.93829388379671	-3.44581666229396	0	-3.71674380795022	-3.51368218758522	-9.4762177661679	-8.07345872270259	-4.00271926258643	0
AT1G63310	0	0	0	0	0	0	0	0	0	0	0	0	0	0	0	0	0	0	0	0	0	0	0
AT1G63320	0	0	0	-6.92258366133132	0	-7.72912697482033	0	-6.42440450577545	-5.99459570735815	0	0	-7.38249125006603	0	0	0	0	0	-3.75201339242841	-6.52758674607004	0	0	-7.55099062559847	0
AT1G63330	-6.70106652350171	-7.67751107908798	0	-3.82056303906727	-2.99367918665486	-5.37550204711264	-5.91718118472368	-7.58909574609971	-4.82019222080978	-7.15984653244055	-3.80341460362424	-2.55177277655121	-3.395850228534	-4.52046807126833	0	0	0	-4.50830237541517	-8.51894946995236	-3.70795686552361	-9.65479820703442	-5.34267018611065	-5.14128837930074
AT1G63340	0	0	0	0	0	0	0	0	0	0	0	0	0	0	0	0	0	0	0	0	0	0	0
AT1G63350	0	0	0	0	0	0	0	0	0	-2.94453222569364	0	0	0	0	0	0	0	0	0	0	0	0	0
AT1G63360	-4.74339512326097	0	0	-2.00943549065924	0	0	0	0	-2.01705476489821	0	0	0	0	0	-2.589613876006	0	0	0	0	0	0	0	0
AT1G63370	2.75748556627053	0	0	0	0	2.64440514733979	0	0	5.82578171106074	-2.11820006058997	3.82121285045567	2.76374574738383	5.7954960265986	3.10645278922561	8.13484788602389	2.69646325728229	8.14798717327769	0	3.75534895417062	8.54073124995785	0	0	0
AT1G63380	0	0	0	0	0	0	0	2.59489987096384	0	0	0	0	2.08577526141749	0	2.54830575099921	0	0	0	0	0	0	0	0
AT1G63390	2.38739299407709	0	0	0	0	0	0	0	0	0	0	2.0777560758204	0	0	0	0	0	0	0	2.53941941189613	0	0	0
AT1G63400	-4.24272232388192	-4.76285804560411	-2.55604028708652	-8.70865716713998	0	-9.19553441801377	-4.35199062671122	0	-3.48745947694043	-4.27305365468631	-8.81308633195758	-3.71407464599861	-3.4873314056049	0	-8.12578480772525	-4.97329946889326	0	-5.09182156551627	0	-7.87761500734512	0	-5.26363483957521	-5.85026800277819
AT1G63410	0	0	0	0	0	0	0	0	0	0	0	0	0	0	0	0	0	0	0	0	0	0	0
AT1G63420	0	-2.27019553402542	0	0	0	0	0	0	0	-2.71968108982377	0	0	-2.52327869591781	0	0	0	0	-2.73172792051472	0	0	0	-2.34150261784893	-3.9456139686764
AT1G63430	-2.36166647972287	0	0	0	0	-2.50230381238731	0	0	-2.06373651602412	0	0	0	-2.3820551784103	0	0	-2.17512048247547	0	-2.14098351244611	-2.86013033169336	0	-2.02168376402763	-3.1421009133849	0
AT1G63440	5.96629948625874	6.05919713946107	4.96988542485128	5.27666857643077	4.5901996843568	6.8503489163532	6.69016790254469	6.14120678315214	6.1406733549972	0	4.3818993384086	3.85748237019366	4.71268601841516	5.48639416184448	6.10609147439054	6.40244505998712	3.39841978241826	4.54256716854781	4.48178206799326	6.24876117771381	5.74522164001065	4.36908833540342	3.92777016266941
AT1G63450	10.0226829374247	7.89122458180933	6.09563769140031	7.50077076195488	5.11904102618759	9.3158823747302	8.20114514759388	8.8397464880146	9.08110702466155	4.71460633914969	8.76318111941009	8.32883408873668	4.72858312246481	8.82199090330679	8.12772221670703	4.47680523257476	8.56958511165392	6.49578315202495	9.2111493217582	6.93018868586326	6.90023572887394	7.78092967365248	4.609282433656
AT1G63460	0	0	0	0	0	0	0	0	0	0	0	0	0	0	0	0	0	0	0	0	0	0	0
AT1G63470	-3.62182954027273	-4.93927164193685	0	-5.99726455408399	-3.42161876619357	-4.58882500879925	-4.13277064707939	-3.85269659766698	-10.6013206268276	-5.70208897404095	-2.66625661729214	-4.50395022736914	-2.42405292803822	-4.64926364699592	-3.96139863557284	-2.08840232470042	-2.56709511833482	-3.8079000528635	-4.20964809585118	-5.68336566299209	-9.62969722952983	-3.12386659151855	-2.53523824736892
AT1G63480	0	-2.01971870557135	0	-3.55130132322989	0	-4.45960604413401	0	-2.69892443037771	-11.1552431907181	-2.07893452548988	0	-2.01894383429723	-2.06499371191739	-2.05770403978922	0	0	0	-2.3208650154793	0	-4.64183265343726	-2.95418234000759	-3.1557653870916	-2.86923547887056
AT1G63490	2.97537057560589	0	0	2.38269010226568	0	0	2.34797543657217	0	0	0	0	2.2261463835647	0	2.30649654205913	0	0	0	0	0	0	0	0	0
AT1G63500	0	0	0	0	0	0	0	0	0	0	0	0	0	0	0	0	0	0	0	0	0	0	0
AT1G63510	0	0	0	0	0	0	0	0	0	0	0	0	0	0	0	0	0	0	0	0	0	0	0
AT1G63520	0	-7.13315533057898	-6.54227557217255	0	-2.52227471191944	0	0	0	0	0	0	0	0	0	-6.25519877977626	-6.23158494966086	0	-6.24948688699294	-6.66682376486431	0	0	0	0
AT1G63522	0	0	0	0	0	0	0	0	0	0	0	0	0	0	0	0	0	0	0	0	0	0	0
AT1G63530	2.63650934600784	0	2.45173175313238	3.11622560164996	3.10379360821702	2.1424648301891	2.85289727067358	3.64101016860169	3.32221169398817	0	0	4.03744655240085	0	4.68443243520107	4.31983669931226	0	3.84822556579229	3.26851596790713	0	3.00994128897016	5.17386612333962	2.31911170200757	2.6335250338576
AT1G63535	0	0	0	0	0	0	0	0	0	0	0	0	0	0	0	0	0	0	0	0	0	0	0
AT1G63540	0	0	0	0	0	0	0	0	0	0	0	0	0	0	0	0	0	0	0	0	0	0	0
AT1G63550	0	0	0	0	0	0	0	0	0	0	0	0	0	0	0	0	0	0	0	0	0	0	0
AT1G63570	0	0	0	0	0	0	0	0	0	0	0	0	0	0	0	0	0	0	0	0	0	0	0
AT1G63580	0	0	0	0	0	0	0	0	0	0	0	0	0	0	0	0	-8.15552339431226	0	0	0	0	0	0
AT1G63590	7.04796672599681	0	0	7.29591351889785	2.29526044350161	0	0	0	7.03644475407	0	0	0	-5.30048573219557	0	0	0	0	0	0	0	4.34131136543556	0	0
AT1G63600	0	0	0	0	0	0	0	0	0	0	0	0	0	0	0	0	0	0	0	0	0	0	0
AT1G63610	-2.79874337240201	0	0	-3.31862154447059	0	-2.92464671849677	-2.40246087912485	0	-2.72698897561249	-3.05728102788696	0	-3.18388683101945	0	-2.77118342030475	0	0	0	0	-2.4846395120786	-3.57479718421187	-3.08442851308529	-2.39492713295173	-2.46732263750296
AT1G63615	0	0	0	0	0	0	0	0	0	0	0	0	0	0	0	0	0	0	0	0	0	0	0
AT1G63630	0	0	0	0	-5.43380082937736	0	2.88992472867614	0	0	0	0	0	0	0	0	0	0	0	0	0	0	-7.5162803255324	0
AT1G63640	0	0	0	0	0	0	0	0	0	0	0	0	0	0	0	0	0	0	0	0	-2.01074568450973	0	0
AT1G63650	0	0	0	0	-6.1649161235844	0	0	0	0	0	0	0	0	0	0	0	0	0	0	0	0	0	0
AT1G63660	0	0	0	0	0	0	0	0	-2.3901910463614	0	0	-2.16073069550437	0	0	0	0	0	0	0	-2.37429928870911	0	0	0
AT1G63670	-3.49583755339978	-3.41000794535655	-3.6736997496131	-2.44647339501931	0	-3.58285664318912	-2.89999516088514	-2.54386711831957	-3.9113150057101	-2.7059874447807	-3.58746364513943	-2.76841546405999	-2.65836348878873	-5.37353920256701	-3.44202129554053	-2.45568711215245	-2.69549237776712	-3.37523653198904	-3.2510856281357	-4.64273689378744	-4.69607357699445	-3.71262637853264	-4.18023994292395
AT1G63680	-2.72158801977541	-2.93902885240774	-2.03113312736063	-3.53826865637821	0	-5.04327431249517	-3.42202119303097	-2.81893283267066	-4.22233804145804	-4.62832031076095	-2.90194782383144	-3.11141800732591	-3.59068761321093	-3.11180576257998	-3.43310976071853	-2.58546059378025	-2.70249009089026	-4.34671052249694	-4.20226151078898	-4.09657207594139	-4.79551129381346	-3.68194540212464	-3.01551201738556
AT1G63690	-2.07870549226418	-2.35251253779601	0	-2.57619359262058	0	0	-2.61549434741119	0	-3.25287666608396	-2.49303282535952	0	-2.7782248493741	-2.50018675577361	-2.33965043651886	0	0	0	0	0	-3.89938091213402	-2.92118592205203	-2.73511018582355	-2.10243778676193
AT1G63700	0	0	0	0	0	-2.35231094222949	0	0	0	0	0	0	0	0	0	0	0	0	0	0	0	0	0
AT1G63710	0	0	0	0	0	0	0	0	0	0	0	0	0	0	0	0	0	0	0	0	0	0	0
AT1G63720	5.11008354033275	5.80697557591062	6.45046659664814	4.86615199643599	4.83056465182947	4.69941940800931	4.56880277207236	5.5836288490116	4.0558696883459	3.72756012807732	5.05762237926603	5.54789270920066	4.41679321838697	5.49871978392779	4.47305874094967	4.62482411768878	5.38913983047747	5.27424271087161	4.72858444090148	6.13065868310684	6.00042902058542	4.50272836887978	4.13900470442836
AT1G63730	-2.52258190515804	0	0	-2.88718638480398	0	-3.49807040223417	-2.98886979234266	-2.54741961550638	-3.75570366279441	-3.29433134248692	0	0	0	-2.98362253003895	-2.90741784080978	0	0	-2.53392216328545	-3.1963559775879	-9.21213366975253	-4.5243595697524	-4.77209590085405	-3.79856336576549
AT1G63740	0	0	0	0	0	-2.01553695702818	0	0	0	0	0	0	0	0	0	0	0	0	0	0	0	0	0
AT1G63750	2.24286393954993	0	2.6563667348435	0	0	0	0	2.3220322810523	0	0	2.10148310900552	3.12432045311143	0	0	0	0	2.08217794261788	0	0	0	2.3502603874531	0	0
AT1G63770	0	0	0	0	0	0	0	0	0	0	0	0	0	0	0	0	0	0	0	0	0	0	0
AT1G63780	0	0	0	0	0	0	0	0	0	0	0	0	0	0	0	0	0	0	0	0	0	0	0
AT1G63790	0	0	0	0	0	0	0	0	0	0	0	0	0	0	0	0	0	0	0	0	0	0	0
AT1G63800	0	-2.8954924603525	-3.57830574763163	-2.83205765570407	0	0	-2.90158277400396	-2.99894950536885	0	-3.58346058773583	-3.25041475420832	-3.1531088922477	-4.20247960429552	0	-4.15637905795304	-3.57356826124871	-3.93850748830945	-2.88298568070269	-4.16738186136709	-2.57944564545919	0	-2.79431576428658	-2.52156462963987
AT1G63810	0	0	0	0	0	-4.86104013200665	0	0	0	0	0	0	0	0	0	0	0	0	0	0	-2.57934686285547	0	0
AT1G63820	0	0	0	0	2.220455911914	0	2.83155004692615	0	0	0	7.23653369256174	2.9472623528929	5.86305597385437	0	3.358174605181	0	0	3.15394879042008	0	4.7433667347774	0	0	0
AT1G63830	0	0	0	0	0	0	0	2.10795520016515	0	0	0	0	0	0	0	0	0	0	0	0	0	0	0
AT1G63840	3.96981934831654	4.59627525789357	5.66373607633596	3.89537179760346	5.2418342814179	6.34721655680648	4.39138161354781	4.50995047328746	4.62172161738967	3.92093983116736	4.55918928653152	3.47899939700674	3.19406023149868	4.01016723322078	4.64509034097119	3.6496693703318	4.11873194518694	5.35964332681446	4.34479443043439	5.68714272973097	6.00010796363577	3.89546198776199	2.01962946761587
AT1G63850	-3.005991545899	-2.73026744250616	-3.37164766432354	0	-2.65169142350987	-3.42993960166118	-2.33971855207516	-2.77235067277048	-3.01188859050783	-2.99464584260584	-2.09290984473466	-2.72762788013139	-2.51792946368431	-2.63231729237692	0	0	0	-2.41489107031448	-3.35106159389065	-3.01712070535142	-4.14195209944269	-2.85386733027285	-2.45550517331246
AT1G63855	0	0	0	0	0	0	0	0	0	0	0	0	0	0	0	0	0	0	0	0	0	0	0
AT1G63860	3.20414534823808	0	2.99373841157093	-2.30195786032191	0	-2.13665407671685	0	0	0	0	0	0	0	0	0	0	0	0	0	0	0	0	2.06296424760367
AT1G63870	0	0	3.54004930747991	3.30068113103082	0	0	0	3.74451542353384	0	0	0	0	0	0	0	0	0	0	0	0	0	0	0
AT1G63880	0	0	3.90810740236563	0	-2.21289821062712	0	4.71350812969371	0	3.6673051170682	0	0	3.2993248358207	0	6.02047381371249	0	5.22343898972325	0	0	2.14771827572545	-3.31874644580229	2.59629020373359	0	0
AT1G63900	0	0	0	0	0	0	0	0	0	0	0	0	0	0	0	0	0	0	0	0	0	0	0
AT1G63910	0	0	0	0	0	0	0	0	0	0	0	0	0	0	0	0	0	0	0	0	0	0	0
AT1G63930	5.60963073219927	6.66643779652647	5.27807293367209	2.83036210116647	6.41862202322841	0	6.4217324235598	10.0100399571446	0	5.27900511133526	7.38482861420414	4.9726552396395	5.84480633308533	4.85163464501467	9.56104224531991	10.170247355265	10.9725117041647	9.04822706251841	5.28942156141862	3.13830204452576	9.21488849409515	0	4.17484481403429
AT1G63940	0	0	0	-3.18589035755671	0	0	0	0	0	0	0	0	0	0	0	0	0	0	0	0	-2.05575800683918	0	0
AT1G63950	0	0	0	0	0	0	0	0	0	0	5.34787517369959	0	0	0	0	0	0	0	5.49785369075723	0	0	0	0
AT1G63960	0	0	0	0	0	0	0	0	0	0	0	0	0	0	0	0	0	0	0	0	0	0	0
AT1G63970	-2.63615432748865	0	0	-2.96921241643372	0	-2.86014806915929	-2.9344470360197	0	-2.19689960204728	-2.80069982140558	0	-2.58694988730667	0	0	0	0	0	0	-3.13229859874232	-3.50152612767424	-2.2895812409546	-2.14544876777207	-2.37051002207367
AT1G63980	0	0	0	0	0	0	0	0	0	0	0	0	0	0	0	0	0	0	0	0	0	0	0
AT1G63990	0	0	0	0	0	0	0	0	0	0	0	0	0	0	0	0	0	0	0	0	0	0	0
AT1G64000	0	0	0	0	0	0	0	0	0	0	0	0	0	0	0	0	0	0	0	0	0	0	0
AT1G64010	0	0	0	0	0	0	0	0	2.50161647446431	0	0	0	0	0	0	0	0	0	0	0	0	2.47646535405999	0
AT1G64020	0	0	0	0	0	0	0	0	0	-6.56563420882497	0	0	0	0	0	2.42374158512043	0	0	0	4.05590966332922	0	0	0
AT1G64030	0	0	0	0	0	0	0	0	0	0	0	0	0	0	0	0	0	0	0	0	0	0	0
AT1G64040	0	0	0	0	0	0	0	0	0	0	0	0	0	0	0	0	0	0	0	0	0	0	0
AT1G64050	0	0	0	0	0	0	0	0	0	0	0	0	0	0	0	0	0	0	0	0	0	0	0
AT1G64060	2.00280386241933	2.3146703181433	0	0	0	0	0	0	2.22997782968887	0	0	0	0	2.76533218817622	0	2.36558717806941	0	0	0	2.34068934803574	0	2.32584034639199	2.50132299918015
AT1G64065	5.90884811974095	5.44011438733795	6.05598889557812	4.57802093841481	4.37703752566028	4.3956419466894	4.30552481210062	5.78638817558911	3.25890217091296	4.32826976974042	5.39695549874961	6.09409888058511	3.50937957972509	6.73188601777678	4.43809291140703	5.31306965847033	5.83938515173248	4.90854374777258	4.43846156029821	4.38548352782609	6.91151284926268	4.79107598833146	5.2747504465459
AT1G64070	0	0	0	5.03033608291884	0	0	0	3.75175673786818	0	0	4.27480166302348	0	0	0	0	0	4.10481410815179	0	0	0	0	0	0
AT1G64080	0	0	0	-4.24931566424924	-2.52475400867202	-3.1264553044862	-2.58091956815678	0	-3.61415367046237	-4.59145140831955	0	0	-3.05760295521185	0	-2.82599241935751	0	0	0	-8.08324494600387	-3.79512578786595	0	0	-2.23427449773419
AT1G64090	0	0	0	0	0	0	0	0	0	0	0	0	0	0	0	0	0	0	0	0	0	0	0
AT1G64100	5.88056690077989	0	0	0	0	-7.62594322667848	2.21089562597539	0	0	0	0	2.24181048438218	0	0	0	0	0	0	0	0	0	0	0
AT1G64105	0	0	0	0	0	0	0	0	0	0	0	0	0	-2.24851541304108	0	0	0	0	0	0	0	0	0
AT1G64107	0	0	0	0	0	0	0	0	0	0	0	0	0	0	0	0	0	0	0	0	0	0	0
AT1G64110	0	0	-8.95002951907468	0	-5.95328564846722	0	0	0	0	-13.2410070527848	0	0	0	0	-8.39907487899072	0	0	0	0	0	0	0	-5.39750496673958
AT1G64120	0	0	0	0	0	0	0	0	0	0	0	0	0	0	0	0	0	0	0	0	0	0	0
AT1G64130	0	0	0	0	0	0	0	0	0	0	0	0	0	0	0	0	0	0	0	0	0	0	0
AT1G64140	0	0	0	0	0	0	0	0	0	0	0	0	0	0	0	0	0	0	0	0	0	0	0
AT1G64150	-4.01108373481863	-3.4827534277751	0	-3.85953072326753	-4.02192570086301	-3.14413013327379	-6.0167617383406	-2.54323102372486	-4.96267715350546	-3.01540018305597	0	-3.53747989515474	-3.47673144108875	-4.82671839624212	-3.49787886484119	0	0	-3.19479555760591	-3.63679177195243	-2.9442328436949	-4.16825810174895	-2.70913986874222	-3.71071674601562
AT1G64160	3.30470256165666	7.75474370441165	7.28155670525687	5.04048795001844	7.91568417229321	7.81207190829496	6.38373263816352	9.30332739116175	0	8.8054393945141	9.23392166436505	9.18718716963416	7.30709809202422	8.20589755656189	4.6025198504447	9.09025899546466	10.8369558646279	9.64460167369043	7.04695586351319	7.77879222298379	7.00575020919631	5.97558658693443	9.21786868906424
AT1G64170	-3.18093895882764	-3.92166178812416	0	-6.08038599825274	-3.9154916077907	-3.55194305852769	-3.6231485690021	0	-4.60896848167971	-4.75780506529894	0	-3.36029964952978	-3.60965383036091	-3.65606857090432	-2.24351610623161	-2.66496013888181	0	-3.97732781150501	-4.69893102384369	-4.67581804760815	-9.24270766580931	-4.53076797638211	-4.33175382539201
AT1G64180	-2.22600301041319	-3.38312588254809	-3.54701196259549	-4.79044535001489	-2.33758878540549	-2.54167662619484	-4.90945234558063	-3.01516681681139	-5.40785560660449	-4.88272677874129	-3.87379809044101	-3.22085426576037	-3.22676792425967	-3.01060042151248	-2.31176798463599	0	-3.41426374579683	-4.48907252498655	-4.67453671732097	-3.32296568562042	-3.4455901455666	-2.10337293952175	-2.41496819081988
AT1G64185	-3.85547476555907	-2.73588207816241	0	-3.75708633666091	-2.31054147889921	-3.56365864560943	0	0	-3.84400939041945	-3.15712762602069	0	-4.40898120462597	-2.93063480912619	0	0	0	-3.7149472899492	-2.1275527275803	0	-3.85536464954012	-8.1431416451502	-2.96428573198619	-2.35779835701666
AT1G64190	0	0	0	0	0	0	0	0	0	0	0	0	0	0	0	0	0	0	0	-2.47744932276996	0	-2.03142208466648	0
AT1G64195	0	0	0	0	0	0	0	0	0	0	0	0	0	0	0	0	0	0	0	0	0	0	0
AT1G64200	3.57795143268674	2.10874218862437	2.82973125713017	0	0	4.17084278173963	3.62572121728195	2.44292637452159	2.57677768344424	0	0	0	2.90128649854663	0	2.55187911539377	2.19859936451745	0	2.66620865898431	2.67467082062094	0	2.37125721102266	3.88889364025035	2.20109798289746
AT1G64210	6.86867704907934	0	7.10675391414769	4.12280165829508	0	5.21378170079274	8.67585284736016	3.8502772511576	5.2687518620703	0	0	0	3.6789200036155	0	3.03659113729619	5.22598399330624	0	0	0	3.55530287504194	4.42616256012731	8.29534318263851	6.50232109085323
AT1G64220	0	-6.20146863156631	-6.66758048351756	0	-2.32782639032209	-7.16449705125107	-3.45969279813172	0	0	0	0	-6.89354488966216	-6.01537322515363	0	-4.54235440187713	0	0	0	-6.03121311437841	0	0	0	0
AT1G64230	0	0	-2.83968438290994	0	0	0	0	0	0	0	-2.34115728744912	0	-2.45351089045495	0	-2.30017605130891	0	-2.14735123712772	0	-2.07805102711942	0	0	0	0
AT1G64235	0	0	0	0	0	0	0	0	0	0	0	0	0	0	0	0	0	0	0	0	0	0	0
AT1G64253	0	0	0	0	-3.46268134448567	0	0	0	0	0	-5.57153586316862	0	-5.26293294153754	0	0	-7.8143670065946	0	-7.48097337137847	0	-6.22244046439626	0	0	0
AT1G64255	0	0	0	0	0	0	0	0	0	0	0	0	0	0	0	0	0	0	0	0	0	0	0
AT1G64260	0	-6.38207081972018	0	0	-4.90209081285473	-5.70978556729563	-5.80305839814316	0	0	0	0	0	0	0	0	0	0	0	0	0	0	0	0
AT1G64280	0	2.10992539762817	0	0	0	0	0	0	0	0	0	0	0	0	0	0	0	0	0	0	0	0	0
AT1G64290	0	0	0	0	0	0	0	0	0	7.81030339645975	5.91101487421665	0	0	0	0	0	0	0	0	0	0	0	0
AT1G64295	0	0	0	0	0	0	0	0	0	0	0	0	0	0	0	0	0	0	0	0	0	0	0
AT1G64300	0	0	5.18446342535174	0	0	0	0	2.26859647679639	0	2.08333066165981	0	0	2.30403003192903	2.05935069435115	0	2.52607890164082	2.16116655231007	0	0	2.67908338554184	2.89265480800352	0	0
AT1G64310	0	0	0	-6.60054531296385	0	0	0	0	0	0	0	0	0	0	0	0	0	0	0	3.62782505075785	0	-7.29798135696519	0
AT1G64320	0	0	0	-3.31694538877112	0	-4.1203545765302	0	0	0	0	0	0	0	0	0	-6.33663696267704	0	0	0	0	0	0	-8.36586287058672
AT1G64330	0	0	0	0	0	0	0	0	0	0	0	0	0	0	0	0	0	0	0	0	0	0	0
AT1G64340	0	0	0	0	0	0	0	0	0	0	0	0	0	0	0	0	0	0	0	0	0	0	0
AT1G64350	0	0	0	0	0	0	0	0	0	0	0	0	0	0	0	0	0	0	0	0	0	0	0
AT1G64355	-4.76491871803793	-5.19848986442435	-3.97526577041179	-4.6625235256328	-4.27500018967364	-2.51819867334371	-3.38350370998955	-3.94056263823069	-6.94033961261291	-5.36943869050049	-4.49503132054228	-5.18495880470608	-4.13152613532329	-4.20078398925202	-5.45624273959168	-4.12603097054865	-3.7315768056194	-3.25569544875282	-5.97667254399131	-4.80015289345194	-4.93245601537276	-3.69103407903416	-3.68440279703684
AT1G64360	0	0	0	0	0	0	0	0	0	0	0	0	0	0	0	0	0	0	0	0	0	0	0
AT1G64370	-2.64020072025564	0	0	0	0	0	-2.83986502461238	0	0	-3.26323744453226	-2.55334360363717	-2.9445521891787	-2.18029850039989	0	-2.10825692748122	-2.33746254204808	0	0	0	-2.34290207667411	0	-2.03521358917748	0
AT1G64380	-11.7857796024906	-3.84432668503425	-4.70190756304034	-6.56381521564018	-3.46522424166888	-5.89017329152948	-4.77683998997509	-5.21718849321157	-5.75434906927341	-3.81062951332424	-6.37035831193259	-7.14768659656921	-6.65575391983127	-7.26011093582548	-6.16335791562537	-12.3717756006067	-6.71587879059706	-3.47793634284475	-7.07011851365497	-8.35539736229897	-6.73113934225353	-4.20477648489064	-7.50084938950393
AT1G64385	0	0	0	0	0	0	0	0	0	0	0	0	0	0	0	0	0	0	0	0	0	0	0
AT1G64390	-4.22974591305529	-6.00121598353769	-6.77918675088284	-6.64602644478021	-6.72292376132831	-5.65165789211776	-6.10973222336307	-3.38883988462032	-8.33679355370914	-5.29487369211251	0	-3.35117793563523	-3.89402746159427	-5.9267002436148	0	0	0	0	-4.87981387076734	-5.1070088936972	-7.21979076044162	0	-3.60554457937056
AT1G64400	0	2.02352783403282	0	0	0	0	0	2.32317201110983	0	0	3.21541257957499	0	0	0	3.29553315121441	0	0	0	0	0	0	0	0
AT1G64405	0	0	0	-6.95523444611352	0	0	-3.99196492914516	0	0	-7.75049692747894	0	0	0	0	0	0	0	0	0	0	0	0	0
AT1G64420	0	0	0	0	0	0	0	0	0	0	0	0	0	0	0	0	0	0	0	0	0	0	0
AT1G64430	-2.36556303744502	-2.89009741362685	-2.96915061781817	-2.50252215170238	-2.15122176066967	0	-2.24221133749673	-2.46000146569678	-2.20687422116576	-2.46485049271578	-2.60073373483632	0	-3.46916501119791	-2.8910250507131	-3.55351173159054	-2.14465876304117	-2.53062696854715	0	-3.1325596951809	-2.20132679199071	-2.5960118732494	0	0
AT1G64440	0	0	0	0	0	0	0	0	0	0	0	0	0	0	0	0	0	0	0	0	0	0	0
AT1G64450	-2.5840621548852	-2.59501871087113	-3.44198913272652	0	-2.04755418618914	-2.61688271237027	-4.88835907901782	-5.51890556831914	-3.69356998974813	-9.24225447602626	-5.38715092303089	-2.45941380494568	-3.68710818290574	-3.42044514857142	-8.76056690638543	-2.0085243069203	0	-4.70194073525642	-8.46816576814095	-7.34500057999119	-7.66060993578845	0	0
AT1G64455	0	0	0	0	0	0	0	0	0	0	0	0	0	0	0	0	0	0	0	0	0	0	0
AT1G64460	0	0	2.27411642909349	0	0	0	0	0	0	0	0	0	0	0	2.01511065693815	0	0	0	0	0	0	0	0
AT1G64480	0	0	0	0	0	0	0	0	0	0	0	0	0	0	0	0	0	0	0	0	0	0	0
AT1G64490	-2.43607341785751	0	0	0	0	0	0	0	0	0	0	0	0	0	0	0	0	0	0	0	0	0	0
AT1G64500	0	0	-5.4343008207317	0	-2.6818988022946	-2.69917974382721	0	-3.15385916187639	0	0	-5.15738799677754	0	-5.41497543728407	0	-4.0897387103991	-4.77333305486533	-3.69230532957351	0	-3.11692236082235	0	0	0	0
AT1G64510	-3.67175159121577	-3.51970379640907	-2.39650460408956	-4.28676807741613	-2.69416129836227	-2.00913702339917	-4.10198618746732	-2.60186963829132	-3.88400365422765	-3.95856625982521	-2.42199127472045	-4.50218276535166	-3.29472973178085	-4.06378025072879	-3.93516226906936	-2.64402737750354	-2.67853443284705	-2.03317510447806	-3.25783468603727	-4.79740647345987	-3.08031400305193	-2.26070132471525	-2.99131938037276
AT1G64520	0	0	0	0	0	0	0	0	0	0	0	0	0	0	0	0	0	0	0	0	0	0	0
AT1G64530	0	0	0	0	0	0	0	0	0	0	0	0	0	0	0	-2.21491813392171	0	0	0	0	0	0	0
AT1G64540	0	0	0	0	-4.49195694071289	0	0	0	0	0	0	0	0	0	0	0	0	0	0	0	0	0	0
AT1G64550	0	0	0	0	0	0	0	0	0	0	0	0	0	0	0	0	0	0	0	0	0	0	0
AT1G64561	7.31038862097913	0	6.10543968954278	0	0	0	0	0	0	0	0	3.27332013419154	0	0	0	0	0	0	0	0	0	0	0
AT1G64563	6.1402954049327	0	0	0	0	0	4.45391099117011	2.49180380921543	0	0	0	2.51418163378193	0	0	2.46812623554971	0	0	0	0	0	0	0	0
AT1G64570	2.58517073800312	0	0	0	0	0	0	0	0	0	0	0	0	0	0	0	0	0	0	0	0	0	0
AT1G64572	0	0	0	0	0	0	0	0	0	0	0	0	0	0	0	0	0	0	0	0	0	0	0
AT1G64580	0	0	0	-2.86910796644976	0	-4.82094429233637	-2.20415755605042	0	-3.6400945410579	-2.55948513724065	0	-3.66461437112985	-2.49459826213771	-3.77141415993503	0	0	0	-2.12923197020635	0	-4.42261259984051	-3.15716891240911	0	-2.05442281168427
AT1G64583	0	0	-2.276090463208	0	0	-3.56061281613786	-3.10947417282478	-2.08605926760979	-7.37202696689227	-2.92901471659397	-4.34929801651692	0	-3.1592809647174	0	-7.67717451491071	-3.59562356062497	-7.62786298362669	-8.02913901348877	-3.73172047456222	-6.79837647147519	-6.50347758143414	-7.26706599884708	0
AT1G64584	0	0	0	0	0	0	0	0	0	0	0	0	0	0	0	0	0	0	0	0	0	0	0
AT1G64585	0	0	0	0	0	0	0	0	0	0	0	0	0	0	0	0	0	0	0	0	0	0	0
AT1G64590	0	0	0	0	0	0	0	0	0	0	0	0	0	0	0	0	0	0	0	0	0	0	0
AT1G64600	-2.58151122539474	-2.62570304960746	0	0	-2.60282786129018	-4.63454623298119	0	0	0	0	0	0	0	0	0	0	0	0	0	0	-8.17653363855172	-2.26779331356219	0
AT1G64610	4.73762734184691	4.98478113002986	5.54059241098365	3.99937994599264	4.389859752463	3.29207661083688	3.61616177978751	3.96301777946014	2.90283588733583	3.13407370069733	4.4699333287141	5.35279464344116	3.61247331945714	5.35196525814437	4.54862433878785	4.53006037298941	4.36781594868998	4.62106730711338	4.33963162028973	5.19538781746251	5.56142004398339	3.52454258770674	4.37443136858352
AT1G64618	0	0	0	0	0	0	0	0	0	0	0	0	0	0	0	0	0	0	0	0	0	0	0
AT1G64620	-3.22301761920388	0	-3.46088836952205	-2.7104607933554	0	-3.96834522184035	-2.55727423884544	-2.55720033513886	-5.60665001026522	-4.04801400412448	-3.91651908937582	-4.46018546058668	-3.98276151123912	-3.4657568974759	-4.48574280093251	-3.41435468840029	-2.17884424725601	-3.96971924911703	-3.64764624670367	-2.93101081301488	-4.45900066646116	-3.11883778593871	-3.21121547648239
AT1G64625	0	0	0	-7.28703545631925	-7.71634115588168	-4.37577634887352	0	0	0	0	0	-2.52373406311949	0	-3.77709337962437	0	0	0	-4.94861327228007	-8.09618167417419	0	-8.3002947810757	-3.6060497301324	-3.15426291640593
AT1G64630	0	0	-2.88583072110242	0	0	0	-2.70154069549658	0	0	-2.19247646992017	0	0	0	0	0	0	0	0	0	0	0	0	0
AT1G64633	0	0	0	0	0	0	0	0	0	0	0	0	0	0	0	0	0	0	0	0	0	0	0
AT1G64640	0	-5.95441876547599	-3.15415460603409	-8.77457135449358	-4.89687926477729	-6.00368482523541	-3.6422805223139	-4.31820132299597	-5.26360620522567	-3.14161072799857	-2.58971002779742	-3.53917643976546	0	-4.14145992559299	-2.87663099361961	-3.53128724329935	-4.16040288960155	-2.64268625220681	-7.93739245478536	-8.51027715368832	-7.64978287073334	-8.07176204747466	-2.28489252250125
AT1G64650	-2.39118647207141	-2.91410991216595	0	-2.66506352387557	0	-2.31726486748876	-2.55721824711312	0	-3.07451143512508	-2.5754517706408	0	-2.29429102924031	-2.46929245420589	0	0	0	-2.3174703840663	0	-3.09737946979916	-3.75247612763795	-2.88340920865229	0	0
AT1G64660	2.7318722477837	0	0	3.10039875100924	3.0768265873697	2.87787970324861	0	0	4.09346395133324	0	0	0	0	3.36787180960581	0	0	0	0	0	2.5309983562657	2.70840853139232	2.21205493883736	0
AT1G64670	-10.4931256879252	-4.78860560736707	-3.66180526496151	-3.19227045701812	-3.6414609426809	-5.42419621929108	-4.72439759299052	-3.56090888066036	0	-3.23643767066213	0	-3.63259740359768	0	-5.64757021252654	0	0	0	-2.55422126796191	-9.96342428181225	-4.23504610636129	-6.26863199397706	0	0
AT1G64680	-6.48868311617018	-5.11900658959329	-3.49462224818176	-5.40549015030604	-4.14840890420966	-4.26454283352351	-5.44222443493912	-3.85228798211655	-5.67512313247042	-4.76358926242669	-4.03794952386215	-4.70161155042864	-4.21081842891808	-4.87590466536575	-6.1818771224311	-3.15258417920847	-3.07981071160758	-3.61885978143294	-4.39185540886259	-4.74420730202531	-5.26207720772955	-2.88507466767534	-3.52161190758898
AT1G64690	-5.91190020489318	-4.92558622864857	-3.48900059419922	0	-2.7930501208514	-3.57796584667529	-6.01083128293493	-4.86650901418911	0	-8.44196977903651	-3.13288184168336	-2.54616842891441	-3.45075252174266	-7.38775393082153	-9.79950638477368	-3.57044234977505	-2.40937819625416	-9.18407120099503	-2.94317272543165	-8.78754450425021	-2.77766481631695	-6.42349907981757	-8.05089665320118
AT1G64700	0	0	0	0	3.06674442683255	0	0	0	0	0	0	2.18580395939518	0	0	2.29938838920344	0	0	0	0	-2.89286021345524	0	0	0
AT1G64710	0	0	2.69730757595001	0	0	0	0	2.96527046109509	-2.18406186620921	0	0	2.69303771306131	0	0	2.18469812162953	0	0	0	0	0	0	0	0
AT1G64720	-3.16681864853717	-2.150402222017	-3.51084593243181	-2.78465988293684	-2.81888120587262	0	-3.18713429058102	-2.25017934923736	0	-3.01501142826283	-3.48371717182691	-3.22738887851806	-3.78733468340182	-2.83583520393828	-4.31429763858322	-2.7695719525406	-2.98270064603857	-2.27424145285785	-3.036031104575	-2.5298471799221	-3.08777791151927	0	-2.1504520831985
AT1G64740	0	0	0	0	0	2.22384657075418	0	0	2.15517426754842	0	0	0	0	0	0	0	0	0	0	2.44938668454927	0	0	0
AT1G64750	0	0	0	0	0	0	0	0	0	0	0	0	0	0	0	0	0	0	0	0	0	0	0
AT1G64760	0	-2.94077212677182	0	0	0	0	0	0	0	0	0	0	0	0	0	0	0	0	0	0	0	0	0
AT1G64770	-2.0306957476275	-2.59524134808656	-2.04907759691374	-2.31053386813235	-2.50286595256382	-2.92143586258287	0	-2.31762200633674	-3.37262743097535	-4.22755351739213	-2.5075980012883	-2.51750451113682	-2.82708231866321	0	-2.33296887793761	0	-2.12773763098515	-2.39629223691031	0	-3.78159011814818	-2.36900271416905	-2.21737871273747	0
AT1G64780	0	-5.84891890968911	-8.16217228260607	-8.62708887230208	-3.79117139949748	-8.19749462389141	0	0	-8.2002953684299	0	-4.22454468811587	-5.71991818995295	0	-10.923092336406	0	0	0	-4.09309598373555	-4.44468769066999	-8.80996774772627	-10.4919184545496	0	-3.72424681558261
AT1G64790	0	0	0	0	0	0	0	0	0	0	0	0	0	0	0	0	0	0	0	0	0	0	0
AT1G64795	0	-2.79993825626908	0	0	0	0	0	0	0	0	0	0	0	0	0	0	0	0	0	0	0	0	-2.28959657174848
AT1G64800	0	0	0	0	0	0	0	0	0	0	0	0	0	0	0	0	0	0	0	0	0	0	0
AT1G64810	0	0	0	0	0	0	0	0	0	-2.44743166579757	0	0	0	0	-2.50470751170363	0	0	0	-2.06312795128712	-2.95876248532624	0	0	0
AT1G64820	0	0	0	0	0	0	0	0	0	0	0	0	0	0	5.52934242127498	0	0	0	0	0	0	0	0
AT1G64830	0	0	0	0	0	0	0	0	0	0	0	0	0	0	0	0	0	0	0	0	0	0	0
AT1G64840	0	0	0	0	0	0	0	0	0	0	0	0	0	0	0	0	-2.07576059197249	0	0	-2.15304133035998	0	0	0
AT1G64850	0	0	0	0	0	0	0	0	0	0	0	0	0	0	0	0	0	0	0	0	0	0	0
AT1G64860	0	-3.15179356612004	-2.22543890503487	-2.22330936868275	-2.37513884538679	-3.52992086502301	0	-2.63676996552983	-2.86752517745865	-4.03709957785876	-2.67601413964984	0	-3.13594733030395	0	-2.02112842379269	-2.40015017165864	-2.40263068492179	-2.78663658901323	-3.44338434631807	-3.36640791260101	0	-2.09764812081063	0
AT1G64870	0	0	0	0	0	0	0	0	0	0	0	0	0	0	0	0	0	0	0	0	0	0	0
AT1G64880	0	0	0	0	0	-3.18857960327744	0	0	0	0	0	0	0	0	0	0	0	0	0	0	0	0	0
AT1G64890	0	-2.48530241773639	0	-2.10654276506111	-2.20425965225219	0	0	0	-2.28218772797472	0	0	-4.82919702447427	0	-6.88141235434947	0	0	0	-2.24356635797793	0	-5.48043626183293	-4.95664420307475	-3.98957926794437	-3.33260186438185
AT1G64900	0	0	0	0	0	0	0	3.68849520303083	0	0	0	2.11098955870658	0	0	3.33043714629467	0	0	0	0	0	0	0	2.4299223273922
AT1G64910	0	0	0	0	0	0	0	0	0	0	0	0	0	0	0	0	0	0	0	0	0	0	0
AT1G64920	0	0	0	0	0	0	0	0	0	0	0	0	0	0	0	0	0	0	0	0	0	0	0
AT1G64930	3.18006709164523	2.32766209819206	0	5.96990759955141	8.81161179277372	0	3.02241054344585	2.46809560290017	5.83237246580095	4.61350870902059	0	0	0	2.0988323594681	2.05279829776516	2.12150585397019	8.64181413155402	4.57832760020829	2.37337805305319	0	5.72881215846517	2.03328753204243	2.67118751739898
AT1G64940	2.86007069164657	3.69413063934082	0	3.10220516335194	7.79777223068345	0	4.0179210051767	4.1159221892612	5.84085594349952	4.8243425898712	0	2.57696965498328	0	0	2.87505862250036	2.87987788641775	7.03349384592649	4.06279312269067	3.30957148235884	0	9.73828250625548	0	3.00448641205213
AT1G64950	2.98553480503109	3.33432867237139	0	0	2.52978572365891	0	3.50479827327786	3.03084525505129	2.04202671252254	0	0	2.55011189755912	0	2.19427600545959	2.20288024582386	0	0	2.24360823564523	2.84404964492404	2.27107580895874	2.39031918270922	0	3.37148186779275
AT1G64960	0	0	0	0	0	0	0	0	0	0	0	0	0	0	0	0	0	0	5.53135465323596	0	0	0	0
AT1G64970	0	-2.98834155785414	-2.57498355755694	0	0	-2.03870674909538	0	0	0	-2.82778810361675	0	0	-2.54482316802937	0	0	0	0	0	-3.22467340052572	-2.71466167289028	0	0	0
AT1G64980	0	0	0	0	0	0	0	0	0	0	0	0	0	0	2.11613328134474	0	0	0	2.11106752853355	0	0	0	0
AT1G64990	0	0	0	0	0	0	0	0	0	0	0	0	0	2.04184986673065	0	0	0	0	0	0	0	0	0
AT1G65000	0	0	0	0	0	0	0	0	0	0	0	0	0	0	0	0	0	0	0	0	0	0	0
AT1G65010	-2.46643613339	-5.23453628606264	-3.99151822314948	-3.74843853581498	-4.89676310636898	-5.63790190877282	-4.13467641506591	-4.70906534642774	-4.41941225382963	-4.96748450809944	-3.38445454112497	-4.00219217520843	-3.2842267039113	-6.37717317785874	-4.71783576040715	-3.68241785049121	-4.04405210104134	-4.36194667755155	-3.79382137385132	-5.6275249732289	-6.98634319941923	-3.48053080294844	-3.54659598752586
AT1G65020	0	0	0	0	0	0	0	0	0	0	0	0	0	0	0	0	0	0	0	0	0	0	0
AT1G65030	0	0	0	0	0	-2.96510057503263	0	0	0	0	0	0	0	0	0	0	0	0	0	0	0	0	0
AT1G65032	-2.681230851529	-2.54907609597061	-2.30124274642547	-2.1754649599966	-2.26879161128582	-2.86236295223938	-2.66004113047859	-2.33246454904963	-2.92266650508627	-3.26564759022173	0	-3.30876561738289	0	-3.27252192767	-2.43587932959712	-2.7373649901062	-2.16483316172331	0	-2.20884807904735	-3.09499423732749	-3.44307279709548	-2.07185734916289	-2.78321364762696
AT1G65040	2.64248952122046	3.37056062607574	4.3533324453056	2.3385467635969	0	0	2.25096535952175	3.69109542915464	0	2.20281578224691	3.68493209052865	2.4378042992877	3.18793875656365	4.07124988595405	4.93150752845055	0	0	2.41760864899925	3.05649628938752	2.47679351250916	3.27145746332345	0	2.41683665338106
AT1G65050	0	0	0	0	0	0	0	0	0	0	0	0	0	0	0	0	0	0	0	0	0	0	0
AT1G65060	0	0	0	0	-3.79297096584188	0	0	0	0	0	0	0	0	0	0	0	0	0	0	0	0	0	0
AT1G65070	0	-2.66837874913713	0	0	-2.42864046478309	-3.55904585534842	0	0	0	-2.6739667281262	-4.06474747753566	0	-2.56962563916407	-2.54178285810283	0	0	-2.24215940874884	-2.59024051137312	-2.57624053317996	-2.66465787557409	0	0	0
AT1G65080	0	-2.29950896330649	0	-2.13648660311651	0	-4.26582901447883	-2.46357751351111	0	0	-2.35056413904065	0	-2.51386343751755	0	-2.15469432794906	0	0	0	0	0	-2.93482617217322	-4.00155661794583	0	-2.25973803178572
AT1G65090	0	0	0	0	0	0	0	0	0	0	0	0	0	0	0	0	0	0	0	0	0	0	0
AT1G65110	0	0	0	0	-2.11229843394817	-6.18319568546053	0	0	0	0	0	0	0	0	0	0	0	0	0	0	0	0	-5.9075692435466
AT1G65113	0	0	0	0	0	0	0	0	0	0	0	0	0	0	0	0	0	0	0	0	0	0	0
AT1G65120	3.40857724518436	0	0	-3.18626237980088	0	-8.25378886766778	0	0	-2.70629352842273	0	0	0	0	0	0	0	0	0	0	0	-6.35535456350471	-2.5885954987547	0
AT1G65130	0	-6.60850219948779	0	-6.61538428958002	0	-7.91000992462644	0	0	0	0	0	0	0	0	0	0	0	0	0	0	0	-2.82161620179464	-3.17187285485488
AT1G65140	0	0	0	0	0	0	0	0	0	0	0	0	0	0	0	0	0	0	0	0	0	0	0
AT1G65150	0	0	0	0	0	-8.02962928690866	-2.96167525851907	-6.84156498865061	0	0	-2.30531968124074	0	-2.24004745723768	0	-3.13337972131469	-2.10300690650632	-2.13223137091838	0	-3.14905306907954	-2.72562602777318	0	-3.22340404858008	-3.26996927731243
AT1G65160	0	0	0	0	0	0	0	0	0	0	0	0	0	0	0	0	0	0	0	0	0	0	0
AT1G65165	0	0	0	0	0	0	0	0	0	0	0	0	0	0	0	0	0	0	0	0	0	0	0
AT1G65170	0	0	0	0	0	0	0	0	0	0	0	0	0	0	0	0	0	0	0	0	0	0	0
AT1G65180	0	-9.08227483947284	0	-5.70101788043607	-3.82729946992629	-6.24888972196964	-4.78405297454526	0	-8.76876189160642	-5.44002230843158	-3.1558118512722	-2.36930087135221	-5.2822148498205	-9.99734166278205	0	-5.53791526033552	-8.52217707359383	-4.8091870281747	-7.85472950771835	-8.98587779603823	-10.1924129997754	-3.29318069796899	-5.93264686442847
AT1G65190	0	0	0	0	0	0	0	0	0	0	0	0	0	0	0	0	0	0	0	0	0	0	0
AT1G65200	0	0	0	-3.64909469014952	-3.52507898418494	-10.6066785753294	0	0	-4.21341737925303	0	0	0	0	0	0	0	0	0	0	0	0	0	8.28209863974956
AT1G65210	0	0	0	0	0	0	0	0	0	0	0	0	0	0	0	0	0	0	0	0	0	0	0
AT1G65220	0	0	0	0	0	0	0	0	0	0	0	0	0	0	0	0	0	0	0	0	0	0	0
AT1G65230	-4.89926235393214	-5.68364425208323	-3.69878490769688	-5.61202705500034	-4.62595965317414	-5.45618003679272	-5.60090491728413	-4.73711629595407	-6.28549816552207	-6.00153536455655	-3.48296165906103	-4.99157689497681	-3.89820719287403	-5.9578208085905	-5.51268108143605	-3.64970274319241	-3.23640764391	-4.12473500277184	-5.0360086000298	-5.96902630717496	-4.85403802926326	-4.35097495194635	-3.92800204709632
AT1G65240	4.89412265934221	9.58594558172222	9.87927108913332	4.76472557001802	5.37474943259135	2.68928433800888	4.80540824907864	6.7998984639444	0	4.74045886380534	8.10709842904893	6.29180900627761	0	3.61351405846799	8.13246722938126	6.39484342277267	5.03103533962325	4.29144180462033	4.58773776288678	7.47568256099892	3.99241451477811	6.25166472946556	4.95715726896127
AT1G65250	0	0	0	0	0	0	0	0	0	0	0	0	0	0	0	0	2.2648914268789	0	0	0	0	0	2.154971419634
AT1G65260	0	0	0	0	0	0	0	0	0	0	0	0	-2.14690005526939	0	0	0	0	0	0	0	0	0	0
AT1G65270	0	0	0	0	0	0	0	0	0	0	0	0	0	0	0	0	0	0	0	0	0	0	0
AT1G65280	0	0	0	0	0	-2.95977329473717	0	0	0	0	0	0	0	0	0	-2.27511312722744	0	0	0	0	0	0	0
AT1G65290	0	0	0	0	0	0	0	0	0	0	0	0	0	0	0	0	0	0	0	0	0	0	0
AT1G65295	0	-4.40668538560894	-2.3380738902838	-4.14638622336479	-3.08094355923097	-3.74156884064119	-3.01534288059777	-2.25725331147905	-3.89903490853099	-3.30374060097322	0	-2.61636413976784	-2.48008873558844	-4.4465969030894	0	0	0	0	-2.81458341237354	-2.80596533826828	-3.57636486775481	0	-2.36240005937557
AT1G65300	-5.97108150913247	0	0	-6.66887533126642	0	0	0	0	0	0	0	0	0	0	0	0	0	0	0	0	0	0	0
AT1G65310	0	0	0	0	0	0	0	0	0	0	0	0	0	0	0	0	6.06605991099314	0	5.95425342570767	0	0	0	0
AT1G65320	0	0	0	0	0	0	0	0	0	0	0	0	0	0	-2.6763650467021	0	0	0	-2.16930218916157	-2.24791107032505	0	0	0
AT1G65330	0	-9.37204713998105	0	-6.53314128043191	-5.47002696928893	0	-7.96558032407192	-6.97167471193383	0	-4.78334335645289	0	0	0	0	0	0	0	-5.08491370415767	0	-8.43769040220098	0	0	0
AT1G65340	0	0	0	0	0	0	0	0	0	0	0	0	0	0	0	0	0	0	0	0	0	0	0
AT1G65342	0	0	0	0	0	0	0	0	0	0	0	0	0	0	0	0	0	0	0	0	0	0	0
AT1G65346	0	0	0	0	0	0	0	0	0	0	0	0	0	0	0	0	0	0	0	0	0	0	0
AT1G65349	0	0	0	0	0	0	0	0	0	0	0	0	0	0	0	0	0	0	0	0	0	0	0
AT1G65350	0	0	0	0	0	0	0	0	0	0	0	0	0	0	-5.95076684303155	0	0	0	0	0	0	0	0
AT1G65352	0	0	0	0	0	0	0	0	0	0	0	0	0	0	0	0	0	0	0	0	0	0	0
AT1G65360	0	0	0	0	0	0	0	0	0	0	0	0	0	0	0	0	0	0	0	0	0	0	0
AT1G65370	0	-7.39158256359986	0	0	-3.87916500507464	-7.8082255518717	0	0	-2.24637231906269	0	0	0	0	0	0	0	0	0	0	0	0	0	0
AT1G65380	-4.16389797997401	-3.01970419440881	-3.22423726026103	-3.77838406925166	0	-2.2409910387609	-2.42303870607286	-4.00226073101813	-2.48804099056292	-4.28023135452199	-3.29952713878332	-3.12723388724124	-4.74955682910457	-3.8797959119659	-5.38005516811836	-3.49437619224919	-2.91284214106857	-3.85036083704831	-4.94811778466576	-3.68379560903299	-2.41214931874847	-3.47498024387515	-2.60358035500309
AT1G65390	0	0	4.53184594072217	0	2.96009110678674	0	0	0	0	0	0	0	0	0	0	0	0	0	0	0	0	0	0
AT1G65410	0	0	0	0	0	0	0	0	0	0	0	0	0	0	0	0	0	0	0	-2.17977916846106	0	0	0
AT1G65420	-2.39382300190031	0	-2.62544216921238	-3.35645847114027	-2.05849862146823	-2.12893488743295	-2.68102564655234	-3.22163936705798	-2.51401910914459	-3.33025035616666	-2.5510862515415	-2.83745633928401	-2.09497387365039	-3.95604913070446	-3.83744910915765	0	0	0	-2.99120020062196	-3.80075426677363	-2.57648841981927	-3.09971827271011	-3.25169497561565
AT1G65425	0	0	0	0	0	0	0	0	0	0	0	0	0	0	0	0	0	0	0	0	0	0	0
AT1G65430	0	0	0	0	0	0	0	0	0	0	0	0	0	0	0	0	0	0	0	0	0	0	0
AT1G65440	0	0	0	0	0	0	0	0	0	0	0	0	0	0	0	0	0	0	0	0	0	0	0
AT1G65450	0	0	0	0	0	0	0	0	0	0	0	0	0	0	0	0	0	0	0	0	0	0	0
AT1G65470	0	0	0	0	0	0	0	0	0	0	0	0	0	0	0	0	0	0	0	0	0	0	0
AT1G65480	0	0	0	0	0	0	0	0	0	0	0	0	0	0	0	0	0	0	0	0	0	0	0
AT1G65481	0	0	0	0	0	0	0	0	0	0	0	0	0	0	0	0	0	0	0	0	0	0	0
AT1G65483	0	0	0	-7.23444362115589	0	0	-7.54011372030251	0	0	0	0	0	0	0	0	0	0	0	0	0	0	0	0
AT1G65484	-2.98383106498595	0	0	-2.88748131824282	-2.38924842219016	-9.69345987407152	-3.09954613256692	0	0	-3.38539150423409	-5.75271954193128	0	-3.43499953872163	-3.37397799990285	0	0	-3.68662590248794	-4.17101166138459	-4.58242718516341	-2.85914572923378	0	0	-8.76995020920035
AT1G65486	-3.72794517839492	0	0	-3.00894465191977	-2.93105087282852	0	-3.26385078787166	-2.83742345707617	-4.11500538239765	0	0	0	-2.50561304525346	-3.13728082028288	0	-3.07234865134007	0	0	-3.81884888559546	0	-2.35854741562271	0	0
AT1G65490	-2.99574129391351	-3.38660903890241	0	-3.23958763722385	-5.0387116904096	-4.1245455747539	-3.11667747206886	-2.8993073241534	-4.84275481685838	0	0	-2.1728311744134	-3.12903345676895	0	-5.15716801082503	-3.53313235139387	0	0	-5.21060071860178	0	-2.12008590466737	0	0
AT1G65500	0	0	0	0	0	0	0	0	0	0	0	-3.56558774594109	-2.88805534284856	0	0	-3.27504483042841	0	0	0	0	0	0	0
AT1G65510	0	0	0	0	0	0	-2.56895073576968	0	0	0	0	0	0	0	0	0	0	0	0	0	0	0	0
AT1G65520	0	2.47925318381825	0	0	2.42390979921654	0	0	2.67663970527491	0	0	0	0	0	0	0	0	0	0	0	0	0	0	0
AT1G65540	2.37203061110378	3.06817632712344	0	0	0	0	2.82230879024156	3.27357766789026	0	0	0	0	0	2.11969702640139	3.51158069278215	0	0	2.02861520975086	2.20272965924821	2.64986164788823	0	0	2.67578633124045
AT1G65541	0	0	0	0	0	0	0	0	0	0	0	0	0	0	0	0	0	0	0	0	0	0	0
AT1G65550	0	0	0	0	0	0	0	0	0	0	0	0	3.8405326017672	0	0	0	0	0	0	0	0	0	0
AT1G65560	-2.09468012934237	-2.09275259310251	0	-2.87150444734706	0	-2.27570207245807	0	0	-4.97454078020866	0	-2.17126554963717	-2.54283947557622	-3.03344005366616	-3.00475725636135	-2.41419390974845	-2.6134635973019	-3.24169336565042	0	-2.47022041264196	-2.69273218857462	0	-2.29282647261305	-2.77810907953023
AT1G65570	0	0	0	0	0	0	0	0	0	0	0	0	0	0	0	0	0	0	0	0	0	0	0
AT1G65580	0	0	0	0	0	0	0	0	0	0	0	0	0	0	0	0	0	0	0	0	0	0	0
AT1G65590	0	0	0	0	0	0	0	0	0	0	0	0	0	2.47934123438128	0	0	-2.15549042487834	0	0	0	0	0	0
AT1G65610	4.78221074788025	7.41940173015237	6.81050744552071	4.37492239604793	3.6044249832809	7.65228680653478	0	6.23216570303827	4.47362351149213	0	8.3103157841535	5.62295640066553	3.42611323032747	7.1813466723875	5.98047047128584	4.65000287601333	5.96644375016483	7.93661197138961	6.43741460347948	8.2528315473752	8.55936335268827	5.32264323966948	8.40470958904143
AT1G65620	0	-6.34382452451092	0	-6.47774538393085	-2.12981908750557	0	0	0	0	-6.46254307366372	0	0	0	0	0	0	0	0	-6.69133722849724	0	-6.66827207126981	0	0
AT1G65630	0	0	0	0	0	0	0	0	0	0	0	0	0	0	0	0	0	0	0	0	0	0	0
AT1G65640	0	0	0	0	0	0	0	0	0	0	0	0	0	0	0	0	0	0	0	0	0	0	0
AT1G65650	0	0	0	0	0	0	0	0	0	0	0	0	0	0	0	0	0	0	0	0	0	0	0
AT1G65660	0	0	0	0	0	0	0	0	0	0	0	0	0	0	0	0	0	0	0	0	0	0	0
AT1G65670	0	0	0	0	0	0	0	0	0	0	0	0	0	0	0	0	0	0	0	0	0	0	0
AT1G65680	0	0	0	0	0	0	0	0	0	0	0	0	0	0	0	0	0	0	0	0	0	0	0
AT1G65681	0	0	0	0	0	0	0	0	0	0	0	0	0	0	0	0	0	0	0	0	0	0	0
AT1G65690	4.79907481056404	6.87104823489526	6.77398726008018	4.88243184385903	5.91425733914137	7.17790170959471	4.46284800516403	6.6262452530995	4.29391702962944	4.53457432093626	6.87694362514579	4.70089593160545	4.348655583122	5.04663201126083	6.51396607918237	5.80769135803611	7.03136380791629	8.18982689013345	6.06642693442599	6.4934920527136	6.47806384559665	4.46106188978738	5.22485994116797
AT1G65700	0	0	0	0	0	0	0	0	0	0	0	0	0	0	0	0	0	0	0	0	0	0	0
AT1G65710	0	0	0	0	0	0	0	0	0	0	0	0	0	0	0	0	0	0	0	0	0	0	0
AT1G65720	0	0	0	0	0	0	0	0	0	0	0	0	0	0	0	0	0	0	0	0	0	0	0
AT1G65730	0	0	0	0	0	0	0	0	0	0	0	0	0	0	0	0	0	0	0	0	3.35648182616776	0	0
AT1G65735	0	0	0	0	0	0	0	0	0	0	0	0	0	0	0	0	0	0	0	0	0	0	0
AT1G65740	0	0	0	0	0	0	0	0	0	0	0	0	0	0	0	0	0	0	0	0	0	0	0
AT1G65760	0	0	0	0	-2.86587398788011	0	0	0	0	0	0	0	0	0	0	0	0	0	0	0	0	0	0
AT1G65770	0	0	0	0	0	0	0	0	0	0	0	0	0	0	0	0	0	0	0	0	0	0	0
AT1G65780	0	0	0	0	0	0	0	0	0	0	0	0	0	0	0	0	0	0	0	0	0	0	0
AT1G65790	-2.07627073355711	0	2.08622618810203	-4.56725350585829	-2.71233696306712	-5.12525845658344	-2.93211788344265	0	-4.2889590076145	-4.50895011592802	0	-4.02159427928226	0	-3.98322571856316	0	-4.65579102225929	0	0	-2.7555717456673	-4.39572069476083	-2.46973320822887	-3.7957939141011	-3.40254768949443
AT1G65800	0	0	0	-2.8409539156663	-2.57133788594049	-3.95006991507591	-2.32962008406787	0	0	-2.99180972351319	0	-5.65617462025062	0	-2.44740845631863	0	-2.2800048644101	0	-2.56808285833355	-2.3763328526941	-2.95102833150884	-2.31724758620885	-2.66626855755885	-2.15672083046545
AT1G65810	0	0	0	0	0	0	0	0	0	0	0	5.26602017630897	0	0	0	0	0	0	0	0	0	0	0
AT1G65820	0	2.74289785811856	2.5777899118193	0	2.90154369951832	3.61932200093541	0	2.54191021966761	2.09954903603244	0	2.1127590218734	0	0	2.18629029523839	0	0	2.22838254024643	2.24268906176406	2.08655356281924	2.21613966634034	2.53109410985126	2.15627989968917	2.4240465688921
AT1G65830	0	0	0	0	0	0	0	0	0	0	0	0	0	0	0	0	0	0	0	0	0	0	0
AT1G65840	3.41254651345042	3.06500777537482	3.25203801041766	3.04296224742844	2.04236626744509	2.29655268429349	3.34008027478938	3.37084518557173	2.18334231097821	2.60788805800975	2.66132156104237	2.78630408086335	3.50508790246481	3.63195518989694	4.92638315623348	4.28808234737869	4.52222335844845	0	3.25423622113738	0	3.01633448205305	2.53528339795579	2.1267096793454
AT1G65845	0	0	0	-3.56509228391006	-2.57350764059607	-2.44140254236086	-3.25718332886234	0	-3.8124820369913	-3.63784279382189	0	-3.51955371779491	-3.69575356019865	-3.6201474809633	-3.98154391246076	-4.72723329234103	-2.73573789625303	0	-3.33781229556497	-3.33020667645676	0	0	0
AT1G65850	0	0	4.57255498754464	0	2.42737003887857	-2.65307072562034	0	0	0	0	0	0	0	0	0	0	0	0	0	0	0	0	0
AT1G65860	0	-3.57059055753636	-3.0263772703274	0	-5.54272001792447	0	0	0	-4.43150449287457	-3.58751925957071	-4.42288771247544	-3.51680663069707	-3.51690689581159	0	0	0	-3.90338895083924	0	0	-3.11366678821602	-4.94589403126739	0	0
AT1G65870	0	-5.50890279625448	-5.05039452807019	0	-7.89827298884532	0	-2.94514006521733	0	-4.11568786355943	-8.06652385669516	0	0	-8.58765568709705	0	0	0	0	0	0	-8.41171286312482	0	0	0
AT1G65880	0	0	0	0	0	0	0	0	0	0	0	0	0	0	0	0	0	0	0	0	0	0	0
AT1G65890	0	0	0	0	0	6.33099812758285	0	8.61503575980595	0	8.03500177773008	0	0	0	0	8.72986180698016	8.12202852566747	0	4.31790223808151	8.47716723984838	0	0	5.66087737440329	4.57496976788922
AT1G65900	-8.64633884571164	-8.19850262341286	-3.90682076741658	-3.53917031130447	-7.38853152889561	-5.99183352393362	-5.83085233820281	-3.76173183702285	-7.20125010235657	-8.82975078133186	0	0	-6.37744776603712	-7.70962240541615	-6.04120786535364	0	0	-4.31042706581087	-6.79834024219341	-4.92020804302379	-8.52605171253559	-6.21396691869225	-8.05573554662385
AT1G65910	0	-2.62602772997729	0	0	0	0	0	0	0	0	0	0	0	-3.15742277994141	0	0	0	0	0	0	0	0	0
AT1G65920	0	0	0	0	0	-2.44239104527499	0	0	-3.64288641150767	-9.28071354224276	0	0	0	-7.59356039925579	0	0	0	-4.14715130480535	0	0	-8.68716268174455	0	-5.02117273294995
AT1G65930	0	0	0	0	0	0	0	0	0	0	0	0	0	0	0	0	0	0	0	0	0	0	0
AT1G65950	0	0	0	0	0	-3.26492792956685	0	0	0	0	0	0	0	0	0	0	0	0	0	0	0	0	0
AT1G65960	-3.10979037535819	-2.1958781389683	0	-2.80383007539963	0	0	-3.20329334060053	0	-4.56751990701797	-2.94698798621669	-2.21905373548776	-2.34748510807456	-2.73858966317521	0	-2.43966786991212	0	-2.34807649969196	0	-2.47324035951743	-2.45357649282079	-3.75148356433699	-2.59823165826968	0
AT1G65970	5.65223551351684	4.61893472941634	0	4.25556795641313	6.31011972579127	7.97532578001523	4.24612874756222	0	10.0951805207265	0	11.1684591782904	7.29072304059719	0	8.11832630034648	0	0	6.04985117951308	7.61783891037906	0	8.79130677877622	9.69928338119608	7.79890686277077	9.46771895061952
AT1G65980	0	0	0	0	0	0	0	0	0	0	0	0	0	0	0	0	0	0	0	0	0	0	0
AT1G65985	0	0	0	0	-3.15058975705522	-3.25846578560507	3.69190674268581	0	0	0	0	0	0	-3.93280495799975	0	0	0	0	0	0	0	0	-7.67415895292417
AT1G65990	0	0	0	0	0	0	0	0	0	0	0	0	0	0	0	0	0	0	0	0	0	0	0
AT1G66000	0	0	0	0	0	0	0	0	0	0	0	0	0	0	0	0	0	0	0	0	0	0	0
AT1G66020	0	0	0	0	0	0	0	0	0	-8.48237623025217	0	0	-5.30433461874273	0	0	-3.13134109750815	0	-7.66621172945393	0	0	0	0	0
AT1G66030	0	0	0	0	0	0	0	0	0	0	0	0	0	0	0	0	0	0	0	0	0	0	0
AT1G66040	3.86593418571709	7.4038582193711	4.28507694842281	4.74790585860607	3.82154584128583	8.37138555214745	5.85120335490349	4.14710034889232	7.19488855892036	3.71687627334843	0	5.72887551054832	2.24786411639365	0	0	4.99886566813175	0	4.80720498548676	0	3.67146991818081	3.80411201662361	0	2.83961045038981
AT1G66045	0	0	0	0	0	0	0	0	0	0	0	0	0	0	0	0	0	0	0	0	0	0	0
AT1G66050	4.50789109629609	12.0019835420968	2.13700425266407	2.64975655681412	6.33431299746536	7.64784684165986	6.31739394671476	6.22435831968221	9.99981818141781	3.4679942307157	6.19748894897438	6.3762699354083	4.77626716456897	4.14337291215251	5.58584226739474	4.288418891707	2.74379628647832	5.71303114085054	4.56665506083112	7.77373586837133	5.60673387004773	2.8031048825631	6.84350674560424
AT1G66060	0	-4.40583887440158	0	0	0	0	0	3.88349312195539	-10.2761283806675	0	0	-8.57926959574905	0	0	3.35205879618946	0	0	0	0	0	-9.10256829084364	-4.60712266841371	0
AT1G66070	0	2.12480786473278	0	0	0	2.70299845205554	2.58107531318693	2.39275402482077	0	2.06291127427216	2.70684534736634	0	2.29159008266389	0	3.08605594523599	2.13340719715033	2.89967715906774	2.04448312049282	0	0	0	0	0
AT1G66080	0	0	0	0	0	0	0	0	0	0	0	0	2.55399041543011	0	0	0	0	0	0	0	0	0	0
AT1G66090	7.26788156618727	5.42776592941411	9.23181736676028	5.44042348854793	5.06948057355038	6.59966735379885	5.37548329461589	8.27802860307514	0	3.7027393595168	9.01949575398604	8.86032659484095	0	7.32393065085422	6.44667923378165	4.54340597812871	7.18821822942265	5.19795242853603	4.53140079792733	5.37278150468578	10.3022915474868	5.42475056461681	6.77227229754291
AT1G66100	0	0	0	0	-2.92298187668245	3.46790078708011	0	0	5.27206579244869	0	0	0	0	0	0	0	0	0	0	0	0	0	0
AT1G66110	0	0	0	0	0	0	0	0	0	0	0	0	0	0	0	-6.60678151476584	0	0	0	0	0	0	0
AT1G66120	0	0	0	0	0	0	0	0	0	0	0	0	0	0	0	0	0	0	0	0	0	0	0
AT1G66130	-2.49951276909524	-5.38112891812088	-4.65675214842387	0	-3.70072289153228	-3.75495878923867	-2.60582746473544	-4.41907479236126	-4.10540699965618	-5.54078536761889	-4.26976529671639	-3.87332515029452	-5.71004426354584	-2.10041983159337	-5.12235762040975	-4.77980045553895	-4.04878873362058	-3.79770091706321	-4.01991533586476	-5.96243788501771	0	-2.08748874432218	0
AT1G66140	-4.80300383239344	-5.03608009500616	-4.16538367315454	-3.87526750633218	-2.75364599414686	-6.95931138745615	-5.82262413154483	-4.76278986097228	-10.6842511769266	-5.45463600111526	-3.94969585675933	-3.69240870072936	-4.1326216244832	-3.98335940643261	-6.82619842905037	-3.79754270402365	-3.3817303035205	-5.51747284731126	-11.4196799420263	-5.85948995274859	-5.78805958447378	-5.40884113410483	-3.25396950742826
AT1G66145	0	0	0	0	0	0	0	0	0	0	0	0	0	0	0	0	0	0	0	0	0	0	0
AT1G66150	0	0	0	-2.48560503871111	0	0	-2.44713124796888	-2.35021899424733	-2.41736304601906	-3.88938271374433	-2.82616882660742	-3.35075417774523	0	-2.21987748682944	-2.90385504359275	-3.47373619723283	-3.57729513596076	-2.59972137865584	-2.98085292856674	-2.51030345430687	0	-2.9923560129297	-3.01197504796416
AT1G66160	4.37488873282443	4.34740902055597	5.28985127310039	3.87271429109549	5.08137721616828	2.66388307887918	3.51361643545181	5.69011882096095	3.04182318701447	4.20944886921866	4.39527282823879	4.46907801321296	3.12096472407624	4.1121995447471	3.69449789747188	4.07378401347996	4.00164437950614	3.95698683369487	3.48891535232479	3.89658834284448	5.49593790656442	3.19500081625211	3.83563055729862
AT1G66170	5.11062912645694	8.10839917331819	0	0	0	0	5.1501622044149	4.44161275246106	4.14434434645255	0	7.73020993306368	7.27427746583368	2.93199324203733	0	4.94048558023156	0	5.9856876832209	0	0	5.09112351047214	4.14003606727164	4.72384553555072	4.94555832473441
AT1G66173	0	0	0	0	0	0	0	0	0	0	0	0	0	0	0	0	0	0	0	0	0	0	0
AT1G66180	0	0	0	0	0	0	0	0	0	-2.30054077591817	0	0	-2.87895784165817	-2.06205342046263	-2.665905311703	-2.53502425946991	0	0	0	0	0	0	0
AT1G66190	-3.5182849144281	-3.32731680062069	-2.4896740529011	-2.67473222492083	0	-9.06053581059381	0	-2.21986306467734	-3.89877976324528	-2.5020711359906	0	-4.48079042310816	-2.23528422810397	-3.02570292602362	-4.66626560593228	-3.01534596263311	0	-2.88312399537927	-5.470934762888	-3.27292252274271	-2.67520959293498	-5.0409771712946	-2.62689824954388
AT1G66200	0	0	-2.03899655255606	0	0	0	0	0	0	0	0	-2.78798709357774	-2.42430464670561	0	0	-2.15471307836396	-2.23796420458316	0	0	-2.08887818637368	0	0	0
AT1G66210	0	0	0	0	0	0	0	0	0	0	0	0	0	0	0	0	0	0	0	0	0	0	0
AT1G66220	0	0	0	0	0	0	0	0	0	0	0	0	0	0	0	0	0	0	0	0	0	0	0
AT1G66230	-2.37319546479868	-2.59574130230978	-3.00218918628238	-2.2467558279776	0	-3.62179489287063	-2.34553403106405	-4.00335041577262	-3.56416082039448	-4.71060420104589	0	0	-2.21305149821813	-3.30703871566253	-2.95073731116328	-2.9221192328165	-3.33180506851766	-2.82783028118542	-3.67153897509921	-2.44803811307987	0	0	-2.10849335464443
AT1G66235	0	0	0	0	0	0	0	0	0	0	0	0	0	0	0	0	0	0	0	0	0	0	0
AT1G66240	0	0	0	0	0	0	0	0	0	0	0	0	0	0	0	0	0	0	0	0	0	0	0
AT1G66245	0	0	0	0	0	0	0	0	0	0	0	0	0	0	0	0	0	0	0	0	0	0	0
AT1G66250	0	0	0	0	0	-2.86651883385173	0	0	-4.40867227255499	0	0	0	0	0	0	0	0	-2.25201324313259	0	0	0	0	0
AT1G66260	0	0	0	2.23746870667255	0	0	0	0	0	0	0	2.2381376299941	0	2.49321722264559	0	0	0	0	0	0	2.77381244644275	0	0
AT1G66270	0	0	0	0	0	0	0	0	0	0	0	0	0	0	0	0	0	0	0	0	0	0	0
AT1G66280	6.31476494099658	0	9.75900723838189	0	5.29304658910374	0	0	6.97719989032533	0	0	5.15781938097042	5.26193757312885	6.77764785758835	6.78578920798113	6.01210651316428	7.10111850347703	0	7.75481999970681	7.75954594746079	7.11888933813608	8.00904901030954	6.10528079327956	0
AT1G66290	0	0	0	0	0	0	0	0	0	0	0	0	0	0	0	0	0	0	0	0	0	0	0
AT1G66300	0	0	0	0	0	0	0	0	-6.39128163195157	0	0	-8.20723290075116	0	0	0	5.14114944772614	0	0	0	0	0	0	0
AT1G66310	0	-5.81215800486025	0	0	0	0	0	0	0	0	0	0	0	0	0	0	0	0	0	0	0	0	0
AT1G66320	0	0	0	0	0	0	0	0	0	0	0	0	0	0	0	0	0	0	0	0	0	0	0
AT1G66330	0	0	-2.1101543071737	0	0	-2.13235001623048	0	0	0	0	-2.00870552452395	0	-2.71915858945777	0	0	0	-2.13062320294837	-2.01893490764475	-2.07453033993865	-2.28306008579264	0	0	0
AT1G66340	0	0	0	0	0	0	0	0	0	0	0	2.18103155630286	0	2.39174690877203	0	0	0	0	0	2.25305382845193	0	0	0
AT1G66345	0	0	0	0	0	0	0	0	0	0	0	0	0	0	0	0	0	0	0	0	0	0	0
AT1G66350	0	-2.01333233038161	-3.17967697942173	-2.84091175402939	0	0	0	0	-3.04763713061156	-3.64153996064648	0	-4.3429171402963	0	0	-2.05673576588046	0	-2.00688996991718	0	-2.03835727465469	-5.16992372079604	-2.26408952439522	0	0
AT1G66360	0	0	0	0	0	0	0	0	0	0	0	0	0	0	0	0	0	0	0	0	0	0	0
AT1G66370	0	0	5.51244650338553	0	6.03924917377959	0	0	5.91205565850653	0	0	5.993694112189	0	6.65683355547744	9.36264982560188	6.15205928037945	6.65646493794821	0	6.60808852015239	8.92019474352901	4.89304512634696	0	4.82951629356214	0
AT1G66380	0	0	0	0	0	0	0	0	0	0	0	0	0	5.94837818251939	0	0	0	0	0	0	0	0	4.75260271215923
AT1G66390	0	0	5.07750205635603	0	4.41339422376404	0	0	0	0	0	0	6.30725816083005	0	10.5560899875974	0	0	0	0	0	0	0	0	0
AT1G66400	3.01784316205363	2.38536110284763	4.51960145280428	2.07153183496942	3.60297381842843	3.77933204773319	0	2.69951678224981	0	2.22528585507642	4.00719027113036	3.67338504803192	2.37245725595802	2.37485161871758	3.24925145661444	4.23509223092058	3.04669680041989	4.1615939241788	2.45775407989333	2.04028097062897	3.05020042488276	2.08126508113941	2.7015399039062
AT1G66410	0	0	0	0	0	0	0	0	0	0	0	0	0	0	0	0	0	0	0	0	0	0	0
AT1G66420	0	0	0	0	0	0	0	0	0	0	0	0	0	0	0	0	0	0	0	0	0	0	0
AT1G66430	-3.80163387965059	-5.75618074892301	0	-3.78647639693666	-4.46131946424984	-3.82011373024314	-3.2121240446471	-3.51317624899203	-6.70156867380121	-2.80524649625721	0	-3.44930509463619	0	-5.23685076126416	-3.86675669570886	0	0	-2.04059783632033	-3.37732495635356	-3.89251597344759	-12.0173001698621	-2.64689918200868	-3.190974341718
AT1G66440	0	0	0	0	0	0	0	0	0	0	0	0	0	0	0	0	0	0	0	0	0	0	0
AT1G66450	0	0	3.90793684050281	0	0	0	0	0	0	0	0	0	0	0	0	0	0	0	0	0	0	0	0
AT1G66460	0	0	0	0	-5.32325929187216	0	0	0	0	0	0	0	0	0	0	0	0	0	0	0	0	0	0
AT1G66465	0	0	0	0	0	0	0	0	0	0	4.68305623492979	0	0	0	3.19334419172529	0	2.86581448359336	3.53779870187723	0	3.31080423145329	0	0	0
AT1G66470	0	0	0	0	0	0	0	0	0	0	0	0	0	0	0	0	0	0	0	0	0	0	0
AT1G66480	5.03407225054696	4.02117385281868	5.63222474676814	4.70225002113212	4.59474298235105	4.99175982815261	4.77490387194427	4.33254885619035	3.39419142457157	4.19005591312528	4.45046784889924	4.49657507839866	3.15661633208277	5.47704177955934	4.39214910930587	4.52403356329741	5.01874988617851	4.52805697084837	4.43508580016978	5.04578443761193	3.95237783221232	3.72685609367268	4.62722847146744
AT1G66490	0	0	0	0	0	0	0	0	0	0	0	0	0	0	0	0	0	0	0	0	0	0	0
AT1G66500	4.41389297105339	3.65299606024497	4.56421605603938	3.15758660962778	2.60115290803423	4.6495262315859	3.208412756104	4.79572194987168	3.33809415977726	3.32722541195012	4.51821663334018	3.90584531629425	3.63509250056004	3.88339077175194	3.24249999827805	5.06290810712464	3.89365058676759	4.8452454201523	3.85575106024249	2.68804877321971	3.9533409478886	2.98855782863172	0
AT1G66510	0	0	0	0	0	0	0	0	0	0	0	0	0	0	0	0	0	0	0	0	0	0	0
AT1G66520	0	0	0	0	0	-4.2689621640369	0	0	-2.01028324682088	-3.30396646496968	0	0	0	0	0	0	0	0	0	0	0	0	0
AT1G66530	0	0	0	-3.11414394818933	0	0	0	-2.1152965570463	0	0	0	0	0	0	0	0	0	0	0	0	0	0	0
AT1G66540	0	0	-2.89062135387461	0	-3.59232770851338	-6.7074557208561	0	0	0	0	0	0	2.56381461206231	0	0	-6.23428847012608	0	0	-7.22189314747344	0	-7.02596539527808	0	-3.80726470899044
AT1G66550	0	0	0	3.68238400181314	3.02273129340449	6.25702947786528	5.6143450399239	5.38476479277973	6.52609519253251	0	0	5.56854298268962	5.27584994084779	0	0	5.26883016137906	5.51264322815897	8.62065797035199	0	0	0	0	4.98260121939825
AT1G66560	0	0	5.38722947313772	0	0	6.72254953738661	0	0	6.92414259541093	4.90412030619121	7.29390525313516	9.52983072181903	6.2961346576583	6.1148224234191	0	0	0	9.2159005199714	7.81895549676987	0	0	0	6.53130146529613
AT1G66570	7.93828324073156	12.8458305902918	11.9742666580813	8.04574625407644	10.9013398171574	13.7177981916957	8.21633963611591	8.16825917514006	9.88845374114211	4.51184108018299	13.5220093742735	10.2193653632544	9.63733025835884	11.2287696084143	9.27081612875757	8.42862623775786	9.6719903036727	14.4871124152612	7.44377309843045	13.8425689912396	8.0556848275796	6.92791683901908	8.50374683279887
AT1G66580	3.75723271628237	4.61920120965998	4.12613440150968	4.10213900679897	5.1731881091759	5.86864483257294	4.80507823595089	3.65510072091766	3.31213823464072	4.2660094035749	5.18335334174115	3.60032083582977	4.21019097060088	3.78963009122996	3.93139675367286	3.40222330681946	2.99170439028936	5.04710230168311	3.86466556069658	4.26509079283097	4.98249359335496	4.05220917899921	3.78534307429614
AT1G66590	2.96724533697793	2.87417308579769	4.25301830538976	0	0	3.54519003498529	4.88382259657898	0	2.72809004845557	3.2010119325026	2.36913780489429	0	2.58134165085827	0	2.66602164193226	0	2.68334058515081	2.90473024248532	4.26282603825191	2.15134388377466	2.53300693478481	3.38424403773634	0
AT1G66600	5.11260443638816	13.0298825172311	11.7577642683898	5.22223164292127	7.03360244597313	8.41697302955798	5.59828485569986	9.33484629679063	5.80638096913171	5.92786354805895	10.5694287179901	7.0335221627235	7.17879402426449	6.42295466580674	9.90114866908107	8.12167143292456	10.9577558230295	8.96801137179849	10.3976297227354	7.15657446426396	10.5896417434638	11.5252034633699	7.02624406347358
AT1G66610	0	0	0	0	0	0	0	0	0	0	0	0	0	0	0	0	0	0	0	0	0	0	0
AT1G66620	0	2.62459584894511	3.71234261162248	0	2.09843870957525	0	0	2.8208989920298	0	0	7.97691908382496	0	0	2.3686793730513	3.84629726524128	0	6.37780705551692	0	2.98508953734562	0	2.69126006729912	2.30490139064626	2.39719982636621
AT1G66630	0	0	0	0	0	0	0	0	0	0	0	0	0	0	0	0	0	0	0	0	0	0	0
AT1G66640	0	0	0	0	0	0	0	0	0	0	0	0	0	0	0	0	0	0	0	0	0	0	0
AT1G66650	0	0	0	0	0	0	0	0	4.4031117255469	6.81023891355979	0	0	4.5304684812568	0	0	0	0	6.45690135443603	0	0	0	0	3.93195707602548
AT1G66660	0	0	0	0	0	0	0	0	0	0	0	0	0	0	0	0	0	0	0	0	0	0	0
AT1G66670	0	0	0	0	0	0	0	0	0	0	0	0	0	0	0	0	0	0	0	0	0	0	0
AT1G66680	2.59866275164321	3.57965209942547	3.09216797388031	2.62819239680535	2.40642105138147	3.79702793151385	2.45054519293999	2.75021319949215	3.02400843023361	2.76794545493277	2.66247173602466	3.08412635026798	2.96480691994198	2.86589482358545	2.4620287268965	3.13499784401952	2.44950896881657	3.14347822849768	2.57184484402359	3.68761896159412	3.52562376965434	2.90877775738706	3.1036084415323
AT1G66690	8.28622555914058	7.41420928150707	6.71235304264339	0	5.55924387343771	9.54142778048065	9.00302543946298	11.5042657405114	7.58422059548041	5.36463478223633	7.62788786203555	13.8598487476583	5.19214493996878	9.92791524251695	5.35147386268059	7.29964092690909	12.0446224533004	5.48013722933361	6.04936819696821	10.0468468426786	8.58128914871402	7.87316258113692	8.55235039851882
AT1G66700	9.97238589349976	13.3866484787479	13.2911674938359	10.8594826115214	10.3116004405347	11.0755727840527	6.57293383182599	11.9253153404943	3.60596502952344	5.94719030952861	8.47927493393958	10.0874568248624	8.33815030887326	9.93309837525287	13.0011598138169	8.42260982943058	11.5096915360241	14.0890502663896	8.68044768541268	10.9211778946098	12.695699208124	8.57987778126864	8.67961343839245
AT1G66720	0	0	0	0	0	0	0	0	0	8.03440360219486	0	0	0	0	0	0	0	0	0	0	0	0	12.1911032458367
AT1G66725	0	0	0	0	0	0	2.93224142880376	0	0	0	0	0	0	0	0	0	6.8930735361347	0	0	0	0	3.58923109710636	0
AT1G66730	2.01425262738203	0	0	0	0	0	0	0	0	0	0	2.49228566702681	0	0	0	0	0	0	0	0	0	0	0
AT1G66740	0	0	0	0	0	0	0	0	0	0	0	0	0	0	0	0	0	0	0	0	0	0	0
AT1G66750	0	0	0	-2.07113232801412	0	0	0	0	0	0	0	0	-2.14217779268887	0	0	0	0	0	0	-2.06595482271281	0	0	0
AT1G66760	4.00783807077947	3.87179125868511	3.68259541907373	0	2.71697024943237	4.10341465146884	5.14841676009792	4.30363178924352	3.54739288244842	3.84858560726406	2.44067535304072	0	2.71708632981219	0	4.21524702101377	4.89000508998867	3.26479669027043	4.72702002575155	3.55333584303948	0	0	3.53716254881928	0
AT1G66770	0	0	0	0	0	0	0	0	0	0	0	0	0	0	0	0	0	0	0	0	0	0	0
AT1G66780	5.07745031948087	0	0	0	3.25469137832883	3.99481329757228	8.27680730461202	9.81944240944717	0	0	9.66577734723197	0	0	0	5.48706450706476	6.84611593439755	8.12161244160863	9.66169877472082	5.31602279931821	0	0	0	3.52313393504302
AT1G66783	0	0	0	0	0	0	0	0	0	0	0	0	0	0	0	0	0	0	0	0	0	0	0
AT1G66795	0	0	0	0	0	0	0	0	0	0	0	0	0	0	0	0	0	0	0	0	0	0	0
AT1G66800	0	0	0	0	0	0	0	0	0	0	0	0	0	0	0	0	0	0	0	0	0	0	0
AT1G66810	0	0	0	0	0	0	0	0	0	-7.19246148414825	0	0	0	0	0	0	0	0	-7.08724059252215	0	0	0	-6.61241936121743
AT1G66820	-4.45857144444065	-4.88215410905816	-4.71798274366352	-4.57120098770173	-2.10273669477641	-3.79835318251462	-4.42708907694832	-4.19078030383498	-5.94810662176924	-5.68491731710811	-3.15786721953447	-5.33351768140373	-5.33635051873472	-4.80736749592831	-3.06377587786412	-2.62200384366062	-3.12756561879643	-3.89152191986918	-4.24949664623681	-6.11171665209536	-5.32818017247727	-4.89836994572545	-3.85269587125289
AT1G66830	0	4.64968668121746	3.59313040209562	0	0	4.14405869702703	3.57243576206647	3.98912496792335	0	3.51375574210309	3.29068739837445	0	2.74116174326674	0	2.68000471326832	3.90245164258329	4.04426333013516	4.67782650399378	2.51823854411241	2.31048681687436	0	2.06496671404095	0
AT1G66840	0	0	-3.68805518395227	-2.19404398763496	-2.21438704658392	-3.25644701333131	0	-3.16596118203016	-2.03925686976397	-3.87226877471306	-3.39576223201346	0	-2.35587669747367	0	-10.22380954419	-2.42881278244329	-2.96985387934378	-3.23197404896588	-2.86712320013356	-3.38983488428312	0	0	0
AT1G66850	0	0	0	0	0	0	0	0	0	0	0	0	0	0	0	0	0	0	0	0	0	0	0
AT1G66852	0	0	0	0	0	0	0	0	0	0	0	0	0	0	0	0	0	0	0	0	0	0	0
AT1G66855	0	0	0	0	0	0	0	0	0	0	0	0	0	0	0	0	0	0	0	0	0	0	0
AT1G66860	0	0	0	0	0	2.65822285626135	0	0	0	0	-3.79188701180457	0	0	0	0	0	0	0	-4.60813206958518	0	0	0	0
AT1G66870	0	6.10781750399054	0	0	0	0	0	0	0	0	0	0	0	0	0	0	0	0	0	0	0	0	0
AT1G66880	0	3.0098503217352	4.49093344151566	0	0	0	0	3.12883614391676	0	0	4.54693154617845	2.43440999263454	0	0	3.89375712587789	0	2.95577450941247	3.70026171176064	2.14184970499159	2.67215524493761	2.83306545493757	0	2.49426375667318
AT1G66890	-3.68428956886251	-3.66561302950788	-3.45887170257997	-2.70090378505829	0	-3.07009793490147	-3.80863007410923	-3.84861572946977	-3.31001151122648	-4.52975696706773	-3.97692867074525	-4.20718708967993	-4.06201642303015	-3.02306659236133	-5.2938578130875	-3.59044980061037	-3.21770637770225	-3.56868752064205	-4.69340908819627	-3.0642810483042	-2.455311651458	-4.19769118414946	-3.17043677838973
AT1G66900	0	0	0	0	0	0	0	0	0	0	0	0	0	0	0	0	0	0	0	0	0	0	0
AT1G66910	0	0	-2.10697341025165	0	0	-4.92352410149405	-2.35978359383175	0	0	0	4.46272890647313	0	-2.15852758073836	0	-3.37774451333908	-2.27315929312377	0	0	3.63439718854653	-3.18704127715601	0	-2.27860132627285	0
AT1G66920	-2.20935866153852	0	0	-5.8644573089783	0	-2.30388408275039	0	0	0	0	0	0	0	0	0	0	0	0	0	0	0	0	0
AT1G66930	0	0	0	0	0	0	0	0	0	0	0	0	0	0	0	0	0	0	0	0	-2.8148887720807	0	0
AT1G66940	-4.23584614161214	-4.93731734138738	0	-4.17522562238437	-4.82672939986972	-4.79933005761801	-5.90193819933422	-3.36156563040667	-6.78408029567191	-5.80833000982539	0	0	-3.05955709993535	0	0	-3.07104665419851	0	-3.15957540050365	-4.44479461023776	-3.60407226262455	0	-2.68978510134543	0
AT1G66950	0	0	0	0	0	0	0	0	0	0	0	0	0	0	0	0	0	0	0	0	0	0	0
AT1G66960	0	0	0	0	-7.85688133127754	0	0	0	-6.93705841660746	0	0	0	0	0	0	-5.21024760513069	0	0	0	0	0	0	0
AT1G66970	-3.00138548635214	-2.48291021991778	0	-3.02995041195576	-4.76495611663357	-4.71088600579975	-2.83268870588354	-2.15994544207581	-2.6785392599978	-2.96197999000914	0	-2.46897580561491	-2.86089545845484	-2.93333506424756	0	-4.64991450729057	0	-2.39271190769695	-3.19631302609427	-3.72432034346499	-2.41325395846085	-2.20376148228748	0
AT1G66980	-2.17141440455366	-3.07876778813088	0	-3.0555773661862	-4.06073242604448	-4.97280341457553	0	-2.3957385108471	-2.50633251426519	-3.11607429392851	0	0	-2.66795971570504	-3.04257507419076	0	-3.83895769167077	0	-2.35257287100945	0	-3.22345042606857	-3.23166384763508	-2.58096048468692	-2.33498970412585
AT1G67000	0	3.2609973889082	4.68474508815196	0	0	0	0	4.133060892992	2.18514449634855	0	3.70971645755559	3.78013493613615	2.4787370371512	3.5411422664085	5.98943190684243	3.17318440197555	3.81579379344969	4.05041206150553	3.39656484418865	3.17343982962524	0	0	0
AT1G67020	0	0	0	0	0	0	0	0	0	0	0	0	0	0	0	0	0	0	0	0	0	0	0
AT1G67025	0	0	0	0	0	0	0	0	0	0	0	0	0	0	0	0	0	0	0	0	0	0	0
AT1G67030	0	0	0	0	0	0	0	0	0	0	-6.19620803077175	0	0	0	0	0	0	0	0	0	0	0	0
AT1G67035	0	0	0	0	0	0	0	0	0	0	0	0	0	0	0	0	0	0	0	0	0	0	0
AT1G67040	0	-4.83796571031194	-3.34069920651361	-7.57711961704698	-5.4036731887938	-9.64363188978627	-6.41059449236477	-3.19407621889273	-4.76774956284725	-8.64586396844118	0	-4.08619351850315	-3.44267460650048	-3.69150771148342	0	0	0	-4.22891889849665	-3.14208607572778	-8.15738072309647	-8.83520297073568	-7.01058287544407	-3.66379467114852
AT1G67050	2.13937198572496	0	2.47024726499789	2.50577196589093	0	2.48625758217241	0	0	0	0	0	0	0	2.07530929389773	0	2.51197114492535	0	0	2.29416853090077	0	0	0	0
AT1G67060	4.88636224165005	3.53592246923647	3.88723207400306	4.08941026963748	3.11372513062249	3.11386565355379	3.59723678086276	3.85263148344122	3.57832715486659	2.95556007248588	3.74974431495932	4.67925122147795	3.10623995755839	4.80893680644265	5.01379783932199	3.10277148629961	2.60370088778399	3.24874826701887	4.25189242790365	4.37521315060128	4.12396268808729	3.56495005132229	3.70723397898234
AT1G67070	7.98638608630402	5.62002830539983	4.05173621903476	6.93618886626337	5.80128767988797	7.13688917837238	7.34041456731591	5.15384836217349	6.89134905423236	3.91804468940996	3.56601532789194	5.4054794407955	3.93960840714465	6.57785427928702	4.23182232931457	4.56220470533661	2.62377957901077	4.24376882233316	3.57039558389997	7.28538831558842	7.17552072791241	3.69433307207066	4.87954008633798
AT1G67080	-2.54076431128578	-2.97255059656248	-2.35597149216815	0	-2.59208867421708	-3.3041167064095	0	0	-2.44052074873122	-2.87962318400049	-2.15924806245069	-2.36674824533966	-2.34674807928512	0	0	-2.47860204912108	-2.26025725539571	0	-2.8620353542565	-3.74638084843483	0	0	0
AT1G67090	-4.91152098820425	-3.9391923573625	-2.78591410614383	-4.16447515854089	-3.56617461838128	-2.22705919355901	-3.65503673269978	-2.82427339381844	-3.78649202047653	-3.16305807781327	0	-3.84547043316274	-3.703705747122	-4.639479817833	-3.64672047896439	0	-2.87481187896661	-2.26144053174124	-3.31367605292219	-3.17807253702283	-4.12936150052296	0	-2.11003450547346
AT1G67100	9.98187785876986	9.57557905607478	9.95170377594498	9.45477881433032	9.01543490632521	11.2298224706855	7.37515414994086	9.35515862157965	10.4323460375094	3.62891576676831	7.77366698535636	9.64076060548306	5.04198710215113	10.0129836131965	8.93508771162827	9.91855086654745	7.35302041432202	9.59432501277782	7.09028967396409	8.84326016510248	7.31954211057164	7.19174688038706	10.0680913227128
AT1G67105	0	0	0	0	0	0	0	0	-4.80816151427109	0	-9.20534630751074	0	-9.33012692579843	0	0	0	0	0	0	0	0	0	0
AT1G67110	0	0	0	0	0	0	0	0	0	0	0	0	0	0	0	0	0	0	0	0	0	0	0
AT1G67120	0	0	0	0	0	-3.60277943720448	0	0	0	0	0	0	0	0	0	0	0	0	0	0	0	0	0
AT1G67130	0	0	0	0	0	0	0	0	0	0	0	0	0	0	0	0	0	0	0	0	0	0	0
AT1G67140	0	0	0	0	0	0	0	0	0	0	0	0	0	0	0	0	0	0	0	0	0	0	0
AT1G67148	6.17093394412003	6.43048597836113	6.02289469604677	4.65005112450479	4.37270704135329	0	7.03734642301133	0	6.5603509996975	0	0	5.66073513912991	0	6.40536952463634	5.7686506671463	6.53902148371202	5.58532049403106	0	6.58843207741674	6.85942187101937	6.42346952648496	0	0
AT1G67150	0	0	0	0	0	0	0	0	0	0	0	0	0	0	0	0	0	0	0	0	0	0	0
AT1G67160	5.43980103100928	0	0	5.6041522176985	5.18485029330919	0	0	5.16254035578227	0	0	0	5.7408853463221	0	0	0	4.98429756966795	5.83138132517732	5.11204749556726	0	0	6.43466940257936	0	4.98067212209101
AT1G67170	0	0	0	0	0	0	0	0	0	0	0	0	0	0	0	0	0	0	0	0	0	0	0
AT1G67180	0	0	0	0	0	0	0	0	0	0	0	2.95295112704183	0	0	0	0	0	-6.46978875933803	0	0	0	0	0
AT1G67190	0	0	0	0	0	0	0	0	0	0	0	0	2.06722056037644	0	0	0	0	0	0	0	0	0	0
AT1G67195	0	0	0	0	0	0	0	0	0	0	0	0	0	0	0	0	0	0	0	0	0	0	0
AT1G67210	0	0	0	0	0	0	0	0	0	0	0	0	2.28666897492635	0	2.33813436956984	2.29121076376666	0	0	0	0	0	0	0
AT1G67220	7.1579068104306	0	0	2.82168128749099	2.49864539909516	0	0	0	0	3.24039193318056	6.99787244276569	0	0	0	0	0	0	6.5938596224512	4.30538799788064	0	0	4.29739742562646	0
AT1G67230	4.11342797816031	2.26575149884744	2.61429832705099	3.04558351096074	2.02915616416861	2.42077522044442	3.03075857591282	2.24972710046451	2.77413482931198	2.43530665646738	2.18405922014341	2.97936001602428	2.41046270211378	3.71473447816588	0	2.54584680734546	0	0	2.22774589387113	3.3020874634783	2.9801746980306	0	3.04270783007691
AT1G67235	0	0	0	0	0	0	0	0	0	0	0	0	0	0	0	0	0	0	0	0	0	0	0
AT1G67238	0	0	0	0	0	0	0	0	0	0	0	0	0	0	0	0	0	0	0	0	0	0	0
AT1G67250	0	0	0	0	0	0	0	0	0	0	0	0	0	0	0	0	0	0	0	0	0	0	0
AT1G67260	0	0	0	0	0	0	0	0	0	0	0	0	0	0	0	0	0	0	0	0	0	0	0
AT1G67265	-6.51505502349598	-6.77012543120987	-8.55238914660711	-5.43064158311498	-5.43730550703115	-4.23200118307607	-11.0583298167181	-6.8073148334602	-9.11260794880362	-12.1279978266812	-7.81480763710757	-6.19488753678274	-6.86206120657463	-5.74323157559731	-8.20546121283845	-4.67972142807903	-5.93592028481325	-5.32792675159903	-6.39020390269241	-10.2406951174897	-6.52465589593192	-6.51483358494549	-10.0223264954926
AT1G67270	7.10919535180158	0	6.68946208859024	7.26989659383529	3.16579294507968	5.60815096518738	0	5.9023830429433	5.24770467378954	8.0931457586478	6.71853440678937	5.73873716781697	6.59572532973369	8.5539777251004	0	9.22537883088869	0	7.08044266424408	6.11907026512621	0	0	0	0
AT1G67280	0	0	0	0	0	0	0	0	0	0	0	0	0	0	0	0	0	0	0	0	0	0	0
AT1G67290	5.90217091901909	7.25276436571151	0	5.86264826134328	4.64220489109088	8.50170869959183	6.48129850658025	0	5.29230953187001	0	0	6.48929801408468	0	6.9676428315855	0	0	0	0	6.46169010723861	6.96334377028835	0	0	0
AT1G67300	0	0	0	0	0	0	2.68423642012772	0	0	0	2.03341912174401	0	0	0	2.58345337133881	0	0	0	0	0	0	0	0
AT1G67310	0	0	0	0	0	0	0	0	0	0	0	0	0	0	0	0	0	0	0	0	0	0	0
AT1G67320	0	0	0	0	0	0	0	0	0	0	0	2.54212063503187	0	2.0192908469776	0	0	0	0	0	0	0	0	0
AT1G67325	0	0	0	0	0	0	0	0	0	0	0	0	0	0	0	0	0	0	0	0	0	0	0
AT1G67328	-7.46001233105285	0	0	-2.9596475013245	-3.64585191427877	0	-3.63046275725883	0	-8.18287761718185	-8.53875081019536	0	-6.75539808047973	-2.83523306221865	0	-6.23529451556478	-3.10514276441756	0	-5.65792802016643	-6.7623746720487	-7.10792788593247	0	-6.19170637542882	0
AT1G67330	-3.79507502378105	-2.87756951608543	-3.51055826397443	-3.32187654086416	-3.0146206451041	-4.50401063281183	-3.52555132893975	-2.01101918366642	-5.45007278674858	-4.95429301340524	-2.07577151257186	-4.05755452991913	-3.76104231299681	-5.51929271790598	-3.07476413867206	-4.16133361596115	-2.06962129427244	-2.48992580275204	-7.23003669866802	-6.20754549836406	-3.63685053159118	-4.58816987536234	-2.3204067331279
AT1G67340	0	0	0	0	0	0	0	0	0	0	0	0	0	0	0	0	0	0	0	0	0	0	0
AT1G67350	0	0	0	0	0	0	0	0	0	0	0	0	0	0	0	0	0	0	0	0	0	0	0
AT1G67360	2.31570640333055	3.021198740788	0	3.29510755832009	2.79482286702662	4.55861971391134	3.47492923413499	5.11975518334223	3.02393099581761	2.67288058703136	5.89270602618621	3.45454019557276	4.75170292807422	3.74399734778269	6.08816739600997	4.44583723857525	5.41189363527916	5.47755219521885	5.11410176117959	4.75838708103594	5.28924188730062	3.30522704280838	0
AT1G67365	0	0	0	0	0	0	0	0	0	0	0	0	0	0	0	0	0	0	0	0	0	0	0
AT1G67370	0	0	-2.33764100560022	-7.70601836126584	0	-3.41444391966141	0	0	0	0	0	0	-2.92042066051259	-2.90867862582148	0	-6.11827229776718	-2.37312684678871	0	0	-6.3610009387485	0	0	-6.07938308257756
AT1G67390	0	0	0	0	0	0	0	0	0	0	0	0	0	0	0	0	0	0	0	0	0	0	0
AT1G67400	0	0	2.5452708704233	0	0	0	0	0	0	0	0	0	2.2946728624704	0	3.08576511212581	2.21680752559873	3.42412672570897	0	0	0	0	0	0
AT1G67410	0	0	0	0	0	0	0	0	0	0	0	0	0	0	2.15386151340502	0	0	0	2.01252842247713	0	0	0	0
AT1G67420	0	0	0	0	0	-2.12780540883651	0	0	0	0	0	0	0	0	0	0	0	0	0	3.46206570197942	0	0	0
AT1G67430	0	0	0	0	0	0	0	0	0	0	0	0	0	0	0	0	0	0	0	0	0	0	0
AT1G67440	-2.59203762629875	-3.21076369736899	-2.6733329309524	-3.08006314613078	-2.48510346278633	-3.40306782008931	-2.71614890147018	-2.7394740821779	-3.46166749510363	-6.16968146954173	-3.75502438733332	-2.67944061789261	-3.60532788826391	-2.45538618642528	-3.00801308511228	-3.5872613405192	-2.60153467055818	-2.91031909409475	-3.76640553092451	-4.43423254067638	-2.38210712054537	-3.04817122181398	-2.11040358692154
AT1G67450	0	0	0	0	0	0	0	0	0	0	0	0	0	0	0	0	0	0	0	0	0	0	0
AT1G67455	0	0	0	0	0	0	0	0	0	0	0	0	0	0	0	0	0	0	0	0	0	0	0
AT1G67460	4.50808883039902	0	0	0	0	-7.19491528464501	0	0	0	0	0	2.01076142183278	0	0	-6.13290212485233	0	0	0	0	0	0	0	0
AT1G67470	2.2003909020257	0	0	0	0	0	0	2.28499614917469	0	0	0	0	0	0	0	0	2.22366234077372	3.20531200611455	2.17243567231647	0	0	0	0
AT1G67480	0	0	-2.36108252516824	0	0	0	0	0	0	0	0	0	-2.31186088146332	0	0	0	0	0	0	0	0	0	0
AT1G67481	0	0	0	0	0	0	0	0	0	0	0	0	0	0	0	0	0	0	0	0	0	0	0
AT1G67490	0	0	0	0	0	-4.44036455693016	0	0	0	-2.69522724302357	0	0	-2.20246467852514	0	0	-2.27192526537717	0	0	0	-2.283491633061	0	0	0
AT1G67500	0	0	0	0	0	0	-2.35272634960215	0	0	0	0	0	-3.14489465569801	0	0	0	0	0	0	0	0	0	0
AT1G67510	-3.36971032505688	-3.34396361728964	-2.59426074473009	-5.71001587831429	-2.85235604274474	-5.51311032658355	-4.61312780355443	-3.06771235117397	-11.3768851277781	-4.80337453632811	-3.59330974882789	-3.803708338664	-3.39180541744525	-4.89529600357636	-3.16560331023904	-4.28537814692543	-3.93974664599277	-3.68516538593702	-4.15784115863062	-10.648127147145	-5.04333112864515	-4.9276751647865	-2.77313339400973
AT1G67520	4.15058484191069	5.17812355838765	7.1807375272063	3.52444734330287	4.04028320021739	2.283425135336	2.6299926955752	5.3123463008842	3.50979204872159	3.16545326522002	7.80783112473398	5.12561702013761	3.86004246348058	5.39411427664249	5.60493828732335	3.78244336903784	4.41034649101419	4.27788564944578	4.46110387373571	5.39629955121696	7.21955884367417	0	4.70951158726002
AT1G67530	0	0	0	0	0	0	0	0	0	0	0	0	0	2.12459579477366	0	0	0	0	0	2.37923389771126	0	0	0
AT1G67540	0	0	0	0	0	0	0	0	0	0	0	0	0	0	0	0	0	0	0	0	0	0	0
AT1G67550	0	0	0	-2.56447425901145	0	-3.86558633432319	-2.40345836435129	0	-2.13727459084015	0	0	0	0	0	0	0	0	0	-2.16864170875199	-3.75722436543443	-2.24208861172884	0	-2.03615651885512
AT1G67560	0	0	-2.0607008445298	0	0	0	0	-2.20975094548938	0	0	0	0	-2.05198193981452	0	0	0	0	0	0	0	0	0	0
AT1G67570	0	0	0	0	0	0	0	0	0	0	0	0	0	0	0	0	0	0	0	0	0	0	0
AT1G67580	2.0021351803335	0	0	0	0	0	0	0	0	0	0	0	0	0	0	0	0	0	0	2.03366722996701	0	0	0
AT1G67590	-10.6825739370761	-5.96343280143472	-5.17240170512068	-4.34193961548593	-5.38904658416517	-6.77591136770699	-5.53238033307427	-4.70143045061892	-6.45040853191222	-5.01453086456689	-5.73239131671198	-4.6981196299884	-6.14617582418762	-3.92326244205108	-11.3960656557706	-5.07411452663063	-4.37424161977796	-6.24515666681315	-11.9274904718175	-5.72534992042375	-4.81675618146164	-4.87323557328568	-3.49912180744061
AT1G67600	2.88822500438482	2.57697511810814	0	5.0012725275767	0	0	4.4961534682541	0	0	0	2.38217783966552	0	0	0	0	0	0	0	0	3.40048168450487	0	2.04607626372475	0
AT1G67620	0	0	0	0	0	0	0	0	0	0	0	0	0	0	0	0	0	0	0	0	0	0	0
AT1G67623	0	0	0	0	0	0	0	0	0	5.8365868553361	0	0	0	0	0	0	0	0	0	0	0	0	0
AT1G67630	-3.82508166604024	0	0	0	0	0	0	0	0	0	0	0	0	0	0	0	0	0	0	0	0	-7.20082905640134	0
AT1G67635	0	0	0	0	0	0	0	0	0	0	0	0	0	0	0	0	0	0	0	0	0	0	0
AT1G67640	0	0	0	0	0	0	0	0	5.26863375965213	0	0	0	0	0	0	7.043889268903	5.56951704212358	0	0	0	0	0	0
AT1G67650	2.88574216567015	0	3.50386961876518	2.85304656422429	2.38759899185435	2.5633143044463	3.99377103460848	6.0201191645921	2.92621157784469	2.66151144543624	2.30784665644476	2.52090812729308	2.51450551323285	3.41289270788945	4.85486607663148	3.32891423728236	4.45580351091997	2.68078585336426	2.86182021926864	0	3.18630752248055	0	2.2725474983665
AT1G67660	-4.12157198229661	-3.50673859034509	0	-6.71333156389874	-2.25716624328386	-2.92453447313692	-3.35051615592173	0	-3.91645426897892	-4.34211685277529	0	-7.71868773261984	0	-4.52578080702374	0	0	-2.16738638538295	-2.16798582573024	-3.05346890372485	-5.34779641914157	-4.41679437928228	-5.52575107880256	-6.13929233713472
AT1G67670	0	0	0	0	0	0	0	0	0	0	0	0	0	0	0	0	0	0	0	0	0	0	0
AT1G67680	0	0	0	0	0	0	0	0	0	0	0	0	0	0	0	0	0	0	0	0	0	0	0
AT1G67690	-2.27219629147668	-2.12975809650293	0	-4.12007007069475	-2.04203953401286	-5.66094121610887	-2.19009075238164	0	-3.16955609483605	-2.45163639247948	0	0	-2.25807509283984	-3.09985586324314	0	-3.94323261294759	-8.34869838448766	-3.28358133028695	-4.60886722892385	-5.01396033381842	-4.64899379595033	-3.86452774521597	-3.65582098260357
AT1G67700	-4.2845479668133	-3.64758920672238	-2.95409291058948	-3.96610587458476	-3.38461852817804	-2.18060062648784	-4.02860184210927	-2.5529048503691	-4.26076922946329	-3.96731784704217	-2.9052197763539	-3.75178803885663	-3.85053520188556	-4.42100218033613	-4.18675789526922	-2.43608097660008	-2.81974765273169	-2.1885871914188	-3.63520869077666	-3.30643965741799	-4.1302574556524	-2.29249970880713	-2.5963099850544
AT1G67710	0	-9.8184053161338	-5.6864404416247	0	-3.242261782723	-5.19421891338492	-7.46969360802753	-3.6131593112866	-6.79294382936586	-7.89839577664158	-4.96448211735931	-5.05017939386166	-5.4201052789689	-2.87385852923944	-6.40110508432414	-10.0743055421718	-4.17056256414523	-4.08845255007926	-5.01077217568339	-6.87596254272591	-7.9057845300735	-2.49339153767818	0
