## Supplemental Table S5 for "Neutral transcriptome rewiring promotes QDR evolvability at the species level" (part 2 of 3)

### Sheet: Feuil1 (continued)
	Supplemental Table S5: Log2 Fold Change of Arabidopsis thaliana Differentially Expressed Genes (|LFC| > 2) 24 hours after Sclerotinia infection across the 23 accessions
AT1G67720	0	-2.20745955586752	0	-2.1029351930306	0	-2.20944769330629	-2.52469708745267	-2.73708668571831	-4.22363699395735	-2.1275961870899	-2.88807715654516	0	-2.63076389561803	0	0	0	-2.1558613634125	0	-2.44931139187486	-4.58983100241233	0	0	0
AT1G67730	0	0	0	0	0	0	0	0	0	0	0	-2.04004597329416	0	-2.37255267959892	0	0	0	0	0	0	0	0	0
AT1G67740	-3.59524165219128	-4.70913902733376	-3.25123720945843	-2.62899875535767	-2.83455884987738	-3.34442299371835	-3.5738284016724	-3.48881055618364	-3.30625732521117	-3.91777597562527	-3.34327947734783	-3.55732812014874	-4.0314827599071	-3.12269667121922	-3.88858062541701	-3.18042263049564	-3.74306653050714	-3.18150610566434	-3.48071266708869	-3.68253638503505	-2.91457414924741	0	0
AT1G67750	0	-8.3311255553242	0	0	-10.3657998630952	-8.69782558201915	-8.84231472539399	-9.7872303196697	0	-8.78076754845817	0	0	0	0	-7.99963923915781	0	0	-10.0455523214188	0	0	0	-7.47598730373848	-7.41471261848229
AT1G67760	0	0	0	0	0	0	0	0	0	0	0	0	0	0	0	0	0	0	0	0	0	0	0
AT1G67770	0	0	0	0	0	0	0	0	0	0	0	0	0	0	0	0	0	0	0	0	0	0	0
AT1G67775	0	0	0	0	0	0	0	0	0	0	0	0	0	0	0	0	0	0	0	0	0	0	0
AT1G67780	0	0	0	0	-3.25012255710151	0	0	0	0	0	0	0	0	0	0	0	0	0	0	0	0	0	0
AT1G67785	0	0	0	0	0	0	0	0	0	0	0	0	0	0	0	0	0	0	0	0	0	0	0
AT1G67790	0	0	0	0	0	-6.05226174654547	0	0	0	0	0	0	0	0	0	0	0	0	0	0	0	0	0
AT1G67792	0	0	0	0	0	0	0	0	0	0	0	0	0	0	0	0	0	0	0	0	0	0	0
AT1G67800	0	0	2.36727508065125	0	0	0	0	2.82141823924404	0	2.07249398603881	0	0	0	0	2.89131868761423	0	2.46603872062957	0	0	0	0	0	0
AT1G67810	2.60207833186337	8.12239946962593	8.65686610241013	3.52056833224223	5.57393039378127	4.95324412966408	4.85191913659538	6.64927688991428	5.1692982777687	4.41306470013882	7.74063094114183	3.87379697148166	6.10782232914609	3.90151349952168	5.03042897675714	4.28086457263768	7.4484115634223	10.1239310902096	5.75006373168199	6.51168328425884	7.50084080561316	4.23767491799363	5.02643882006757
AT1G67820	0	0	0	0	0	0	0	0	0	0	0	0	0	0	0	-6.32982349479528	0	0	0	0	0	0	0
AT1G67830	-4.56882498333452	-3.18184707046853	-2.81114221148162	-4.80330839897968	-3.02910777582689	-2.76412289708095	-2.7380355900852	-3.05545964810302	-4.04350688944622	-3.4810857457271	-2.9652465533382	-4.46909677148166	-4.11255579526178	-2.84730057955532	-3.74009052936231	-3.03222730556213	-2.54815856482363	-3.60346377241186	-4.51125820756366	-4.93984092607371	-3.36748917195175	-3.46371161589005	-2.63302972500488
AT1G67840	-2.94611213498202	-3.44264705203774	-3.06088243717596	-2.89310468755105	-2.35073410549395	-3.77152047158788	-2.89797707157154	-3.55510415644337	-3.38589780504185	-4.83260356795942	-3.19133077988626	-2.69440238151076	-3.3035824487274	-3.41475196014696	-3.50666964949785	-3.46521772550255	-4.15509319323439	-2.36538343959032	-4.15835391910883	-3.71873928477293	-3.17639253853205	-2.57906738554149	-2.46801834397719
AT1G67850	4.7036439842425	4.16147122853296	3.9647126108982	3.75391568545719	2.82749265940257	3.58261809163433	3.14094578586804	3.8748031368391	3.32489107486614	3.01379562247364	4.3620771892809	4.36270328869165	3.13069191499738	4.16144490227171	5.12084787090674	3.75339078388057	4.94632911514958	4.38089435401579	4.41529583171458	5.02216922880854	4.51094447872923	3.18583466905816	2.98951057157849
AT1G67855	0	0	0	0	0	0	0	0	0	0	0	0	0	0	0	0	0	0	0	0	0	0	0
AT1G67856	3.89283503378109	0	0	0	0	0	0	4.63554103441212	0	0	3.24484124608547	0	0	0	0	0	0	4.49259319322431	3.6518183840051	3.60611623022799	3.00914968168537	3.25764068281135	0
AT1G67860	0	0	0	0	0	3.13759370021869	0	2.27465340214696	0	0	0	0	0	0	0	0	0	0	0	0	0	0	0
AT1G67865	0	0	0	0	0	0	0	0	0	0	0	0	0	0	0	0	0	0	0	0	0	0	2.55602500607267
AT1G67870	-2.75656528219466	-2.32958991582179	0	0	0	0	-2.5734892950611	0	0	0	-2.99206517177746	-2.9215007043116	0	0	-2.73385936665626	0	0	0	0	0	0	0	0
AT1G67880	2.94288913189291	2.15408558271926	2.02136866013245	2.09964551161953	0	2.13215995548157	0	2.30458774338662	2.58809887745818	0	0	2.08876250594151	0	2.3845471939909	0	2.43361901227704	2.93909002435352	2.23568397845448	2.12179050644183	2.9394919483913	2.74556993576963	0	0
AT1G67890	0	0	0	0	0	0	0	0	0	0	0	0	0	0	0	0	0	0	0	0	0	0	0
AT1G67900	0	-2.8933290554352	-2.26725084282496	-2.05939823553816	-2.3300998523427	-2.37451196256326	0	0	-4.18288533416561	-2.34941979743836	-2.93749092230326	0	-2.03666621079559	-2.15739368611942	0	0	0	-2.69560592949689	-2.58059311182438	-2.50424521319995	-2.84360541395528	0	0
AT1G67910	-3.07999328244508	-3.56446020280534	-2.36073916239431	-3.97091829850495	-2.3698052298204	0	-3.8597556986831	0	-3.63880256797501	-2.62740494008534	-2.73489626040258	-2.62747049473672	-3.07093622929535	0	-2.83730377638475	-3.69057851536929	-2.50182764123504	0	-3.06308456878119	-2.5538869729947	-3.79236150607127	0	-2.03044018401494
AT1G67920	3.95672915299255	6.13313676349431	5.81927526254192	3.32125200040654	4.02913171715452	6.46806207577085	4.31055750073681	6.99414384916579	3.16526949785452	4.34794167377049	4.84105901265482	4.24189785190589	4.10021794647775	4.42960423880565	4.84471041044831	4.46267114131386	7.04057381759475	7.04823515650393	5.09852883833073	4.74134306516891	4.91167025021946	4.93271225311922	0
AT1G67930	0	0	0	0	0	0	0	0	0	0	0	0	0	0	0	0	0	0	0	0	0	0	0
AT1G67940	-2.91988521947334	0	0	0	0	0	0	0	0	-2.9330429406017	0	0	0	0	0	0	0	0	0	-2.38863185277189	0	0	0
AT1G67950	-2.18021828802527	0	0	-2.39134030433762	-2.44046007903994	-3.11063288344958	-2.26936411063776	0	-3.06490259477288	0	0	0	0	0	0	0	0	0	0	-3.16000461272326	-4.23550130967566	0	0
AT1G67960	0	0	0	0	0	0	0	0	0	0	0	0	0	0	0	0	0	0	0	0	0	0	0
AT1G67970	0	0	0	0	0	0	0	0	0	0	0	0	0	0	0	0	0	0	0	0	0	0	0
AT1G67980	7.01951907829381	10.9687012272964	8.80300969564263	7.85680922690045	8.47809372886317	12.3426869209273	9.18966453537803	9.19711556188166	7.54618169070325	5.96090175474066	10.7165105850118	8.97760048639392	6.89893958251024	12.3448637174547	8.21578790562648	7.66053470969337	8.74228397837234	11.7194196453352	8.53304026238761	10.2700398907563	10.9445419875055	7.14418612259718	10.5301318132765
AT1G67990	6.13722952098178	0	0	5.52254442657339	0	0	0	0	8.30250849077125	0	0	0	0	4.43382948998412	0	0	0	0	0	4.04597305945205	0	3.85090592485265	0
AT1G68000	2.24727886309137	2.52383634696106	2.64468306936425	2.30476815489555	2.37692980383198	2.60686851269944	0	2.34685285064588	2.19965535369627	2.52707009296889	0	2.54782947832981	0	2.97669992657716	2.14166738066172	0	0	0	2.41727391606669	3.04038689215662	2.81048415179701	0	2.57760052826958
AT1G68010	-4.65793317191462	-4.65262132069003	-4.45646768496393	-3.95109610136364	-4.10105506305651	-2.47500551807937	-4.4946913239916	-3.43700369121622	-5.49297505735115	-4.81414115526504	-4.24706673817202	-4.25870297506943	-5.17113179359687	-4.8228288874854	-5.85592265650279	-3.661833612676	-4.08698793475124	-3.06728023390516	-4.52920918826037	-4.2788155212647	-4.42959168229822	-2.44492027957626	-3.1757654089516
AT1G68020	0	0	0	0	0	0	0	0	0	0	0	0	0	0	-2.02567599168101	0	-2.45380996218621	0	0	0	0	0	0
AT1G68030	0	0	0	-3.19695408561353	0	0	0	0	-2.73012753127512	0	-2.08724828376802	0	0	-2.37693169669265	0	0	0	0	0	-2.24625271967332	0	0	-4.59025836505726
AT1G68040	0	0	0	0	0	0	0	0	0	0	0	0	0	0	0	0	0	0	0	0	0	0	0
AT1G68050	-5.62286575247655	-4.47949082783843	-2.30047334187698	-14.4829489638907	-2.28983378264866	-3.57947869806709	-4.93491597347443	-3.55545609138147	-8.23105380644006	0	-2.09890603792881	-14.2263719348244	-2.89236002576234	-14.7420785362179	-4.0862589126106	-3.23871739501083	-2.41171170235716	0	-5.07866527500454	-10.2514893548825	-14.9024265349711	-14.4315853271943	-10.3665522857007
AT1G68060	-2.58284625070147	0	0	-2.85099212713174	0	-2.55866224697211	-2.98132944563682	0	-3.47121936251683	0	0	-2.11176509897085	0	-2.40458291273097	0	0	0	0	0	-2.5586870300997	-2.47035725768164	-2.72490019273396	0
AT1G68070	0	0	0	0	0	0	0	0	0	0	0	0	0	0	0	0	0	0	0	0	0	0	0
AT1G68080	0	-3.28429112288237	-2.49939062126677	-2.4319932651643	0	-4.0223302758587	0	0	-2.21555583007722	0	-2.81781508960788	0	-2.0865238340947	0	0	-2.74236220486731	-2.09790131518311	-2.74779847872663	0	-3.05012232711982	-2.56847610370565	0	0
AT1G68090	0	0	0	0	0	0	0	0	0	0	0	0	0	0	0	0	0	0	0	0	0	0	0
AT1G68100	0	0	0	0	0	0	0	0	0	0	0	0	0	0	0	0	0	0	0	0	0	0	0
AT1G68110	0	0	0	0	0	2.77288177957171	0	0	2.13824576210164	0	0	0	0	0	0	0	0	0	0	0	0	0	0
AT1G68120	0	0	0	0	0	0	0	0	0	0	0	0	0	0	0	0	0	0	0	0	0	0	0
AT1G68130	-6.77877617812013	-2.95829953716068	-3.79870437354609	-2.67023403475795	-2.26234504616831	-10.3182871773057	-4.5684205553652	-4.4503830053719	-9.59798622664441	-3.69962794671134	-3.86732338410219	-4.16576001415015	-4.19811913669798	-5.59515004076092	-4.53834866791921	-4.09500999595969	-3.31854750237371	-4.50043489193743	-5.41991229392828	-3.84232805485891	-11.5655845415808	-3.60700834415052	-3.9971564350305
AT1G68140	0	0	0	0	0	0	0	0	0	0	0	0	0	0	0	0	0	0	0	0	0	0	0
AT1G68150	7.91423101427082	0	7.05340208419232	0	0	6.83227412379921	0	4.15234161314866	0	6.35745412364735	0	0	0	0	3.97084264804358	0	0	0	0	0	0	0	5.45413124559879
AT1G68160	2.17865196557382	0	0	0	0	0	2.17278832008719	0	0	0	0	0	0	2.02227556031662	0	0	0	0	0	0	0	0	0
AT1G68170	0	0	0	0	0	0	0	0	0	0	0	0	0	0	0	0	0	0	0	0	0	0	0
AT1G68180	6.01704020221414	0	0	0	0	0	0	0	0	0	0	0	0	0	0	0	0	0	0	0	0	0	0
AT1G68185	0	0	0	0	0	0	2.13090479247187	0	0	0	0	0	0	0	0	0	0	0	0	0	0	0	0
AT1G68190	-2.47445926048127	-4.86828542288582	-3.59808164407032	-3.18673601522575	-3.2992858746883	-4.44506645138107	-4.44695034000608	-4.17821910918551	-3.33146609844506	-5.81527602930442	-5.7849277568277	-4.18491311340153	-5.38278704496528	-2.93098547452677	-5.43387165023454	-4.87158614521587	-4.32769759380389	-5.43904701542308	-4.85920748023056	-4.69986404727101	0	-3.74016015474409	-3.02326682083901
AT1G68200	2.52510375559445	0	0	0	0	0	0	2.59404747168757	2.66363602632982	0	0	0	-2.32899641351067	2.03462052412933	0	0	0	2.31362790597455	0	2.59628976546411	3.30269513393301	0	0
AT1G68210	11.4769754643663	0	0	0	0	0	0	0	0	0	0	0	0	0	0	0	0	0	0	0	0	0	0
AT1G68220	-5.05087237496058	-5.28963762292424	-3.77325444994099	-4.26167398660792	-4.30738775868454	-3.20064080604697	-4.00687566790878	-3.66342821123592	-5.12602739526823	-4.30135892822322	-4.08612551456763	-8.014008918435	-4.47366578019192	-6.60820505689747	-4.27212667862421	-3.65833951721167	-3.45143112475543	-3.94387688010995	-3.93257695849976	-4.86261461626627	-5.22571337086479	-3.96391205824342	-4.62309505936305
AT1G68230	0	0	0	0	0	0	0	0	0	0	0	0	0	0	0	0	0	0	0	0	0	0	0
AT1G68238	-3.20391694626366	-5.77749049202478	0	-3.92146862610533	-2.1135551896076	0	-6.74371171223705	0	-5.63424534422494	0	0	0	0	-8.7565772501272	0	0	0	0	0	-3.14355229715916	0	-3.22149586223791	-4.20562735567469
AT1G68240	0	-7.30195360866657	0	0	0	0	0	-6.60755075907382	0	0	-7.95514381715728	0	0	0	0	0	-6.93029985777981	-6.48825643901764	0	0	0	0	0
AT1G68250	0	0	0	0	0	0	0	0	0	0	0	0	0	0	0	0	0	0	0	0	0	0	0
AT1G68260	-3.40840690686127	0	0	-3.09509710745427	0	0	-2.36414009176395	0	-2.61355788855211	-2.5203426816337	0	-2.19225988645059	-2.36636418538585	-3.27084581383403	0	0	-2.01089536751754	0	0	-2.41802179002921	0	0	0
AT1G68270	0	0	0	0	0	0	0	0	0	0	0	0	0	0	0	0	0	0	0	0	0	0	0
AT1G68280	0	0	0	0	0	0	0	0	0	0	0	0	0	0	0	0	0	0	0	0	0	0	0
AT1G68290	4.59435162356286	0	0	0	0	3.70237086605828	0	0	0	0	0	0	0	0	0	0	0	0	0	2.9480970870339	0	0	0
AT1G68300	0	0	0	0	0	0	0	0	0	0	0	0	0	0	0	0	0	0	0	0	0	0	0
AT1G68310	0	2.37273534901731	2.7085847427751	0	0	2.59385308429658	2.51867016057485	2.04006501767819	0	2.04742882053506	2.37739094534772	2.08480050394277	0	2.16271979677926	0	2.0285614610252	2.1084242309766	2.18265945557104	2.06731824670484	0	2.10786658880086	0	0
AT1G68320	2.31543815708575	3.02706481941064	2.24893358711521	0	3.30531379149314	2.58128436048847	0	0	0	2.22394499040518	3.44432269575901	4.49829342846037	3.6271817054179	3.16493408779342	0	0	0	2.58335956917653	0	3.54639827155577	4.84886814086167	0	0
AT1G68325	0	0	0	0	0	0	0	0	0	0	0	0	0	0	0	0	0	0	0	0	0	0	0
AT1G68330	4.60034658058239	4.08485929905343	4.84919840684326	4.9830357788436	3.72908065182704	4.54108334644112	3.22197224579303	4.35157429958003	2.37583725593495	4.48595681558248	4.81151511959202	5.999001978142	3.48020767967738	5.50662660566457	3.92689023172347	4.76827053474844	3.305492998426	4.56391956122971	4.59210648308262	4.55677423369917	6.8399090218871	5.36007638135978	4.95382382379458
AT1G68340	5.35157473639321	5.94590100911712	6.02714541948299	4.62521904587113	4.34117119198864	4.67048759957831	5.47583048828991	6.12772042882116	3.22118695576438	5.28806679665211	4.97693631541535	4.53331707319257	4.62517786205665	5.1712876434061	5.35776664867256	5.95805567595654	5.88911296936598	5.4959228129255	4.91821693100111	4.16256881953583	4.50901761623821	4.27493038940023	4.05084670444017
AT1G68350	0	0	0	-2.96536791064051	0	4.32304472511087	0	0	0	0	0	0	0	0	0	2.66110656433086	0	2.76609943912234	0	-5.04331953664106	0	0	-4.01948036883651
AT1G68360	0	0	0	0	0	0	-6.4219568811829	-3.30959552333233	0	0	0	0	0	0	0	0	0	0	0	0	0	0	0
AT1G68370	3.15245502790691	2.79421099449068	3.00951971501638	2.81087465127985	2.11052960511551	2.49052872856699	3.15208324266364	2.90910196605055	2.53079947204328	3.02996415416913	2.95304544368625	2.60990207984962	2.79995720152599	2.95329138497492	3.40571691048083	2.73429884045109	2.24582054849881	2.40145539472329	2.81993243249722	3.06124259861852	2.78056784030104	0	2.34781667809777
AT1G68380	7.88409499068841	0	7.31865795749737	6.66044249534661	8.34040496808366	6.86080335174644	0	7.86937283736349	7.45253359307531	5.43029239747961	9.54512305242316	6.48200323728046	6.35289791014942	7.23099761149237	8.61101562036143	5.74020935948651	6.6942379140748	5.68882619391284	5.76838209102045	7.24373244420835	7.33296064463935	5.48206181309999	7.33337182752285
AT1G68390	9.13257045302943	8.69481812018694	11.3153837360692	8.94697378112878	8.55553176987475	11.0322836575756	9.58170713027306	9.24461604411722	8.23795567990491	7.28439646155645	9.59515910254903	10.8428317745438	8.34443423516218	9.97732393311368	11.0349206869853	9.42832189283282	11.0937125593721	9.15759235303535	9.59862182160263	10.1751889198219	10.5453562720702	9.05764369335378	9.58197470550408
AT1G68400	-3.76602748656631	-5.47127730878667	-3.72526070890314	-2.39434774586714	-3.32446829622442	-2.7997215646981	-4.72328189257669	-4.43433536809536	-3.57992504373242	-4.11315728780688	-2.94827992801644	0	-3.84535160412377	-2.57542289745886	-3.33235133946807	-4.61966739490922	-4.75422798808199	-3.40486889660286	-3.3610243087658	-2.92146134962884	-3.26943830454813	0	-2.08807153300153
AT1G68410	5.13432998519997	3.62974924594195	4.47877299212341	3.94460567563919	3.78851440027382	4.44773293927104	4.20414153090485	3.96339654880426	4.34106043842095	3.7397640446469	4.91112284267551	4.43458626038124	3.08682259302888	5.1956699000837	4.40604277848551	4.01007072846252	4.3467763263984	4.25081309083109	4.92559729563529	4.44498987963907	5.03074849793262	4.03561436544986	4.23430430669509
AT1G68420	0	0	0	0	0	0	0	0	0	0	0	0	0	0	0	0	0	0	0	0	0	0	0
AT1G68430	0	0	-3.91484401528758	0	0	0	0	0	0	0	0	-6.11521152666456	0	0	0	0	0	-3.9182658713083	0	0	0	0	0
AT1G68440	4.16933101953672	4.57582563485205	0	4.252735396567	4.5890815346209	5.49304315189782	4.13234500158867	3.05016870206386	5.64487359476156	2.8781463430768	2.34386903104346	3.53158647103712	2.8959870815176	3.06929210220202	0	2.53779377635084	2.93637585175492	3.39684703709348	3.34388915754139	4.44211694379087	5.54392285624374	2.24830297271059	3.49746619889903
AT1G68450	11.4713009784776	11.5682251084974	11.9885455551199	12.4263905653211	14.9156732969993	16.4952061035957	15.3040117297786	10.7640705798232	12.7648569285648	6.76164946215348	14.6584284010925	11.0187545007912	8.60198314400202	16.3482172412105	15.5968302080975	9.21101565211327	10.9700001193557	14.7748229173906	13.3899273989313	14.8615206171785	12.8435542890874	6.81783360725029	13.3033273815563
AT1G68460	0	0	0	0	0	0	0	0	0	0	0	0	0	0	0	0	0	0	0	0	0	0	0
AT1G68470	-7.08311554353079	-6.44383493001477	-3.21573135300351	-8.89485929717744	-3.75323856144256	0	0	0	-7.86200623084026	0	0	-4.48732241699355	-6.53256490660312	-8.40679044855881	0	0	0	0	-4.25958928860364	-7.80082144259187	-6.86122140926849	0	-4.12314808819048
AT1G68480	0	0	0	0	0	0	0	0	0	0	0	0	0	0	0	0	0	0	0	0	0	0	0
AT1G68490	-2.75611134427159	0	-2.55952466295744	-2.73926446415141	0	-2.63785906291858	0	-2.13027973237258	-2.30446364212195	-2.77338157149521	-3.06135996322232	-2.67105503526406	-2.29922629534824	-2.05554823427708	-2.93720644246426	-2.47917981844416	-2.19781845974846	-2.62127311721421	-2.35689163229155	-4.14345059842677	-2.04223253302903	-3.54878628322296	-3.4039785590613
AT1G68500	-10.0098030220741	-2.99348595532982	-4.53231369537077	-5.715909952688	0	0	-5.21500128219619	-4.00203606073032	-8.52699377094092	-4.31139830605431	-2.59323535680841	-5.87174591575267	-5.4180115473862	-10.5808753340813	-4.31035898270195	-3.17613334938488	-2.49686847091593	0	-4.64715525649522	-10.5162203821674	-10.9612394018966	-7.41652795461122	-9.00454074807037
AT1G68510	0	0	0	0	0	0	0	0	0	0	0	0	0	0	0	0	0	0	0	0	0	0	0
AT1G68520	-4.48645700866178	-4.36915318500571	-4.02115162213548	-4.56924683154867	-2.5909667138969	-5.01494799918631	-3.67299388862122	-4.84614899690319	-4.21701225939095	-5.93242884623819	-4.22616915687634	-4.65487228804878	-4.38465251367504	-5.26417812588764	-6.0057962131515	-4.46924488194835	-4.76201774386334	-5.42265065203272	-5.38910886945515	-5.52860112187134	-4.37959519804824	-5.90926323487726	-4.00219018985024
AT1G68526	0	0	0	0	0	0	0	0	0	0	0	0	0	0	0	0	0	0	0	0	0	0	0
AT1G68530	-5.61833824215475	-4.62277726525149	-3.06502503483761	-3.08244041048631	-2.85347823767312	-2.00744134201379	-2.2149879223719	-2.79560089264469	-3.52557176462299	-3.83058895291324	-3.05654230843439	-3.85801369117812	-3.50515717182321	-5.36034854689148	-2.75251868221846	0	-2.58590234764328	-2.6852734798369	-3.54104022298507	-3.81292977044997	-4.76664399142364	0	-2.85389549604336
AT1G68540	-2.82000313509244	-4.08185963383112	-2.98321108322155	-3.39136493087171	-3.79875031085989	-4.44280076576972	-3.5041162104947	-3.55001732930898	-4.60137007356919	-6.07933473693093	-2.88496688531302	-3.25413232940757	-2.52873906880221	-3.95794786156472	-4.06833387001234	-2.05281308462297	-2.42994956135946	-3.80974769551596	-2.27329783195962	-4.64081916799439	-3.95614104390464	-3.23323668701353	-3.12665920442335
AT1G68550	0	0	-3.62118388532945	0	0	-3.09080992574707	0	-2.31652034657705	-2.81712086652144	0	-2.42483002263582	0	-2.8824078320663	-2.22281690416082	-3.10924430944315	-2.23570820759581	-2.46265546175707	-2.89870230530126	0	-2.18042845878405	-2.11363123765326	0	-2.4692876402948
AT1G68560	-5.39830598226803	-5.01320757248194	-3.91112588071331	-4.54007353195802	-3.4682696018069	-4.00322359153463	-5.84748034462394	-5.31572246466021	-4.99036688189469	-5.31792016051886	-4.8433804754041	-4.53967219857387	-4.61691937442512	-3.7764459092503	-5.97627815963156	-3.62564935640015	-5.01819803647052	-5.09192709674274	-6.3951482865965	-5.27819431406609	-5.02242640959377	-5.03824125091457	-3.84291090392792
AT1G68568	0	0	0	0	0	0	0	0	0	0	0	0	0	0	0	0	0	0	0	0	0	0	0
AT1G68570	-4.07872190473055	0	-3.72293523663677	-3.76341773361318	-2.44088128321113	0	0	-5.61790105011046	0	-5.36537004476716	0	-4.05243852143317	-4.67963475329358	-3.09876801046994	-4.48332477311993	-4.281184247155	-2.91300999281626	-2.76746202243743	-3.30062895019539	0	0	-2.64621369363672	-4.34789125234354
AT1G68580	0	0	0	0	0	0	0	0	0	0	0	0	0	0	0	0	0	0	0	0	0	0	0
AT1G68585	-2.60145263214643	-2.6191886324586	0	-3.78094526521734	-4.00510936279497	-3.49093313334074	-3.12108655308263	-3.47323946418327	-4.111991036055	-5.3638952038284	-3.79239717375863	-3.21924475647952	-3.47903248312883	-4.6557887895994	-2.75304843491073	-3.5592138286016	-3.0412489844146	-4.80106388702623	-9.77481544686253	-4.23491699468245	0	-3.10814463637237	0
AT1G68590	-4.07821026869766	-4.88282431905329	-2.88033875778541	-5.07188599994574	-3.45933366007357	-4.53725081659621	-3.60591246866071	-3.4204068241384	-4.85513391737956	-4.99344766033573	-2.57489199437761	-5.05857908305241	-3.85106002339648	-4.37712606886851	-3.52355712891037	-2.71685856471243	-3.10490421582804	-3.41387042778732	-4.382183403299	-4.61592110834364	-4.57134321590223	-2.50949278117105	-3.31402888539076
AT1G68600	0	-2.95832923549811	0	0	-2.75688888746682	-2.30334624921976	0	0	0	-2.65741159270417	0	-3.63651585286913	0	0	0	0	0	-2.38566598780997	0	0	0	0	0
AT1G68610	0	0	0	0	0	6.59480893618659	0	0	0	0	0	0	0	0	6.13293279332513	0	0	0	0	0	8.17896218885945	7.04595100983106	0
AT1G68620	7.00757804683853	6.90274149334554	6.50641243078403	6.80696646705391	7.40601508617775	8.31082217238997	7.94346162865816	6.58746860495025	7.49336560666472	4.75177943364751	5.78711815722871	6.34361240301143	5.11588256273598	6.56892588887045	6.57946859390935	6.22390520582645	6.10287846253866	8.18673973130041	5.88338145930931	7.48612925643197	6.86222190083046	6.60074520875777	6.54090633318987
AT1G68630	14.5508984707893	12.8497185625748	13.3290725605969	8.95159315383035	9.38847936398635	10.8366531895837	12.5870676379854	11.3545992925623	12.8340485132258	6.46729310343829	12.9929762342252	12.9843158941785	7.89946503962107	14.0403581479881	11.6915602260686	10.2350278303948	11.8637532715088	12.9465924433953	9.77054296377845	12.852421414268	14.8087876806178	11.7724688779239	13.2981201777689
AT1G68640	0	0	0	0	-4.16852194193063	0	0	0	0	0	0	0	0	0	0	0	10.0327270078606	-6.06372261800342	0	0	0	-6.21527505468296	0
AT1G68650	0	0	0	0	0	0	0	0	0	0	0	0	0	0	0	0	0	0	0	0	0	0	0
AT1G68660	-2.17187896047144	0	-2.17585129985922	-2.48522962652672	0	0	0	0	0	-2.57559078082805	0	-2.92390368578666	-2.19507007699872	-2.2669105756826	0	0	0	0	0	-3.19908775996083	0	0	0
AT1G68670	2.10589540680165	0	0	2.72208493000787	0	0	0	0	2.37949969539617	0	0	0	0	0	0	0	0	0	0	3.12275882204956	0	0	2.9613755290266
AT1G68680	0	0	0	0	0	0	0	0	0	0	0	0	0	0	0	0	0	0	0	0	0	0	0
AT1G68690	5.60722689362347	5.11591519588501	5.89816580178205	4.62771762546251	4.38147619636425	3.92668902161119	4.51848997841913	5.56762467643135	3.99189285768461	4.02400191923684	4.97480192702514	5.87185080753565	3.71405351282853	4.80114500438314	5.9164421309762	4.71600677842629	4.88815652591172	5.33153789820217	5.10813189821598	5.70628362672931	6.22076690917648	3.8921419911449	5.35204606824361
AT1G68700	0	0	0	0	0	0	0	0	0	0	0	0	0	0	0	0	0	0	0	0	0	0	0
AT1G68710	0	0	0	0	0	0	0	0	0	0	0	0	0	0	0	0	0	0	0	0	0	0	0
AT1G68720	0	0	0	0	0	0	0	0	0	0	0	0	0	0	0	0	0	0	0	0	0	0	0
AT1G68723	0	0	0	0	0	0	0	0	0	0	0	0	0	0	0	0	0	0	0	0	0	0	0
AT1G68725	0	0	0	0	0	0	-5.72541651780172	0	0	-7.57979134189457	0	0	0	0	0	0	0	0	0	0	0	0	0
AT1G68730	0	0	0	-2.04985865588188	0	0	0	0	0	0	0	0	0	0	0	0	0	0	0	0	0	0	0
AT1G68740	0	-2.40234317662142	0	0	0	-2.6792663017595	-2.96842320754911	-4.47824097841244	0	-3.34184857257244	-4.868883885148	0	-2.5647790166658	0	-3.39044642615027	-4.86782597364632	-3.02189537908873	-3.43386118407021	-2.46958844679995	0	0	0	0
AT1G68750	0	0	0	0	0	0	0	0	0	0	0	0	0	0	0	0	0	0	0	0	0	0	0
AT1G68760	-2.65889615269974	-3.22256637982116	0	-2.59276822186452	-2.3593290971209	-4.21881505342216	-2.3488081932699	0	-2.74802629886509	-3.28240128377839	0	-2.37051239472231	-2.871700570898	-3.23732963419045	0	0	0	0	0	0	-3.93085942595897	0	-2.60646700190834
AT1G68765	6.88996825704718	5.42519715419823	11.4641313691057	5.20814436549438	4.08743614082688	7.27371697636425	3.81868916928933	9.16739118401962	0	0	6.67612087022427	9.58757091240884	0	5.6922674711335	5.70623170814012	5.66221504665362	6.80155080619664	10.871211432941	5.43866806014362	9.00523440563714	7.1843047016878	4.5602093391688	0
AT1G68770	0	0	0	0	0	0	0	0	0	0	0	0	0	0	0	0	0	0	0	0	0	0	0
AT1G68780	-7.50477451801594	-7.64532428148715	-4.3211298137087	-5.40362561540764	-7.35724576149663	-6.40369610031684	-6.24826625777999	-4.763409538558	-9.30340889609684	-5.81398130290115	-3.42099070536173	-3.59912483628835	-6.60396790507187	-6.40586325374108	-6.60341595779022	-4.07494069585837	-4.9507011816187	-6.08099216894731	-4.429026898162	-6.73032521997437	-10.9514587079298	-2.2534388911095	-4.31737419036387
AT1G68790	0	0	0	-2.29098387815169	0	-3.09225602953402	0	0	-2.27725561989973	-2.86590393393891	0	0	-2.25294268682284	0	-2.20250121347068	-2.27057479024376	-2.09535547303845	-2.27257505577087	-3.27549996429929	-3.5363642241033	-2.22759860018853	-2.63260529931057	0
AT1G68795	0	0	0	-5.84203613044643	2.4985042011564	2.01521412292745	0	0	2.98534466272333	0	0	0	0	-3.28733007351209	2.41505771562776	2.22108039334423	0	2.28347414139756	0	0	-3.09175168279192	-5.57405680397179	-3.00853453585712
AT1G68800	0	-3.39647228573481	0	0	-4.43277393365669	-5.97108707299454	-5.97661305282928	0	0	0	-6.98811359474375	0	-6.82280523100786	0	0	-5.83353328597911	0	-5.60378704058349	-5.88934548457805	0	0	-7.06007302868417	0
AT1G68810	0	-5.39816249824289	0	-4.39710954775042	-4.51894703656334	-3.93349427792052	-10.2320494009471	-3.27333645684796	-9.65954670491576	-5.03907441406349	-2.48039133424355	-4.62740527355004	-2.51068254648572	-5.76274125148469	-6.16527650126743	0	0	-2.66583968178821	-3.45259391185949	-4.74747418959319	-6.70798989645159	-3.7962460894037	-3.44294341965148
AT1G68820	2.76070363602621	2.69507685978581	2.63775449288043	2.01254274127317	2.05068463105519	2.08179398178814	2.4678785261647	2.93271758234106	2.78409728072131	0	2.01364435596088	0	2.12381042315628	2.28051797796897	3.09377400293701	2.22448134112819	0	0	3.13648479535364	2.76086734575515	2.11181642097767	0	0
AT1G68825	0	0	0	0	0	0	0	0	0	0	0	0	0	0	0	0	0	0	0	0	0	0	0
AT1G68830	0	0	0	0	0	0	0	0	0	0	0	0	-2.46933334389039	0	0	-2.17476409426769	-2.3727783456292	0	0	0	0	0	0
AT1G68840	0	0	0	2.15676907271549	0	0	0	0	0	0	0	2.27085997964557	0	0	0	0	0	0	0	2.08770782117251	3.6245532274626	0	2.9450637556538
AT1G68845	0	0	0	0	0	0	0	0	0	0	0	0	0	0	0	0	0	0	0	0	0	0	0
AT1G68850	0	0	0	0	0	0	0	0	0	0	0	0	0	0	0	0	0	0	0	0	0	0	0
AT1G68860	0	0	0	0	0	0	0	0	0	0	0	0	0	0	0	0	0	0	0	0	0	0	0
AT1G68862	0	0	0	-6.7091649043114	-2.69625146551981	-3.49962768524276	0	-7.31163843533867	0	0	-5.89150069009797	0	-2.76675328991428	0	0	0	0	-3.28225585275864	0	0	0	0	0
AT1G68870	0	-8.5543255098036	-5.77451396584629	0	-6.89226701036786	-7.49618961064552	-6.83052919051951	-9.4910129823077	0	-7.80628637394814	-3.80945665398237	-5.90761444931645	-8.32842481155557	0	-7.3441765679445	-7.40060463814094	-4.39966575746788	-8.96886765440568	-8.5082988151588	0	0	0	0
AT1G68872	0	-2.50366374107553	-5.0384004647084	0	-2.25292146366261	-3.90938044733673	-2.53559647766187	-8.47195008645713	-3.10846518736024	-7.51071414399448	-6.88598837103053	-6.33427977811481	-3.71654706121787	0	0	0	0	0	-7.18078716574704	0	0	0	0
AT1G68875	0	0	0	0	0	0	0	0	0	0	0	0	0	0	0	0	0	0	0	0	0	0	0
AT1G68877	0	0	0	0	0	0	0	0	0	0	0	0	0	0	0	0	0	0	0	0	0	0	0
AT1G68880	0	0	0	0	0	0	0	0	0	0	0	0	0	0	0	0	0	0	0	0	0	0	0
AT1G68890	-2.53126701788617	-3.97408403816756	0	-3.89693160391263	-3.60794557929498	-8.51639000545219	-3.63088903784784	-5.48564816098613	-6.29881780401368	-5.66406454669829	-3.79790594175762	-3.12204266177883	-3.31523824959024	-3.47993314624666	-3.06638896285366	-2.50766212835343	-3.4204109792005	-4.328719117818	-3.27777618312709	-3.73330450010099	-5.60189948776838	-2.87852093619794	-3.24991959839926
AT1G68905	0	0	0	0	0	0	0	0	0	0	0	0	0	0	0	0	0	0	0	0	0	0	0
AT1G68907	0	0	0	0	0	0	0	0	0	0	0	0	0	0	0	0	0	0	0	0	0	0	0
AT1G68910	2.26458329438052	0	0	2.11955144995643	0	0	0	0	2.06618424143681	0	0	2.57245175076981	0	2.64036894206491	0	0	0	0	0	2.49529145796555	0	0	2.03638006101888
AT1G68920	0	0	0	0	0	0	0	0	0	-2.32269361592143	0	0	-2.38947880607915	0	-2.36619763428801	-2.19319126513221	-2.48373063022227	-2.13026478533447	-2.59022568021205	0	0	0	0
AT1G68930	0	0	0	-8.35026060576759	0	-3.48133403881726	-3.02034203954068	-2.94171018881327	-2.78658988861396	-8.07994167060023	0	-3.10307639874615	0	-8.18155913733353	-2.41115610733179	-2.72260733846528	0	0	-3.75697919392227	-3.72327928444532	-6.42704987653628	-4.12307451768057	-2.56257942186439
AT1G68935	0	0	0	0	4.41665752663702	0	0	0	0	0	0	0	0	0	0	0	0	0	0	0	0	0	0
AT1G68937	0	0	0	0	0	0	0	0	0	0	0	0	0	0	0	0	0	0	0	0	0	0	0
AT1G68940	0	0	0	0	-2.29567912576606	0	0	0	0	0	0	0	0	0	-6.52000417650572	0	0	0	0	0	0	0	0
AT1G68945	0	0	0	0	0	0	0	0	0	0	0	0	0	0	0	0	0	0	0	0	0	0	0
AT1G68950	0	0	0	0	0	0	0	0	0	0	0	0	0	0	0	0	0	0	0	0	0	0	0
AT1G68960	0	0	0	0	0	0	0	0	0	0	0	0	0	0	0	0	0	0	0	0	0	0	0
AT1G68970	0	0	0	0	0	0	0	0	0	0	0	0	0	0	0	0	0	0	0	0	0	0	0
AT1G68980	0	0	0	0	0	0	0	0	0	0	0	0	0	0	0	0	0	0	0	0	0	0	0
AT1G68990	0	0	0	0	0	0	0	0	0	0	0	0	0	0	0	0	0	0	0	0	0	0	0
AT1G69000	0	0	0	0	0	0	0	0	0	0	0	0	0	0	0	0	0	0	0	0	0	0	0
AT1G69010	0	0	0	0	0	0	0	0	0	0	0	0	0	0	0	0	0	0	0	0	0	0	0
AT1G69020	-2.06118786463105	-2.11515630775978	-2.33651814899554	0	0	-3.04879605291772	0	-2.08359075806976	0	0	-2.38223867389188	-3.18981037003122	-2.27198686967651	0	-3.06839522282251	-2.32049844465693	0	-2.08739483895055	-2.62439702839639	0	0	0	-2.07414197297913
AT1G69030	2.04017317835497	2.24189434106159	2.38160340223556	0	0	0	0	0	0	2.66125960217937	2.94492812013749	2.29570165379267	3.17738500519569	0	2.88396242945198	2.8584704582508	3.24205532206196	0	2.65799518149132	0	2.07285754696084	0	0
AT1G69040	-5.05372010921748	-5.25278126667108	-3.48827971371047	-6.13017458446588	-4.72895993362359	-6.60767918026192	-6.97766130447809	-5.44650589022166	-5.99936926660814	-6.54742344327788	-4.51161077797718	-4.03859755698772	-4.84331592030929	-4.19814380089801	-5.59310843038559	-4.11669330527717	-4.29997734808889	-6.010298452603	-6.88327541546285	-6.37793092152357	-4.57900066170925	-6.12298221542827	-5.55420689569678
AT1G69050	3.39844158272353	3.10758112843983	3.76527741742232	0	2.64553286637187	3.31473285222202	0	2.43735490464903	0	0	2.3291952161391	2.57888850111757	0	2.80282572105677	0	0	3.51602749909292	2.96419084120332	0	2.77898794720593	5.757914787832	2.66862257599205	2.89647273150757
AT1G69060	0	0	0	0	0	0	0	0	0	0	0	0	0	0	0	0	0	0	0	0	0	0	0
AT1G69070	0	0	0	0	0	-2.03337547285469	0	0	0	0	0	0	0	0	0	0	0	0	0	0	0	0	0
AT1G69080	0	-8.09239538171176	0	-6.51955491269779	-5.78587952411227	0	-5.09952597533576	-8.09372045216926	0	0	0	0	-3.38351919050381	0	0	0	0	0	0	0	0	0	-6.33084151021803
AT1G69085	0	0	0	0	0	0	0	0	0	0	0	0	0	0	0	0	0	0	4.04045267927318	0	0	0	0
AT1G69090	0	0	0	0	0	0	0	0	0	0	0	0	0	0	0	0	0	0	0	0	0	0	0
AT1G69100	0	0	0	0	0	0	0	0	0	0	0	0	0	0	0	0	0	0	0	0	0	0	0
AT1G69120	0	0	0	0	0	0	0	0	0	0	0	0	0	0	0	0	0	0	0	0	0	0	0
AT1G69130	0	0	0	0	0	0	0	0	0	0	0	0	0	0	0	0	0	0	0	0	0	0	0
AT1G69150	7.54634633822969	8.18552563486066	8.14073180373317	4.32829491960773	2.98382441874656	4.87181753171157	0	7.29995226084359	4.77011599311965	5.90050991107057	7.15770767620984	0	4.3415381613699	8.51558843193266	6.37271342829294	5.18116899929975	6.29118763547348	0	4.50139481093072	4.0592412706369	8.24700118331751	5.92090641892464	7.88519363255062
AT1G69160	-4.44185642562205	-2.68704261856249	-2.14553665901949	-2.24455770572079	0	-3.88818867944489	-4.94693754172803	0	-3.33165578375748	-2.60566383096183	-2.3385268778224	0	-2.36127490925218	0	-2.67144851586319	0	0	-2.28796970324906	-4.85504172209843	-2.06040261491174	0	-2.75809861833243	-2.0765331131564
AT1G69170	0	0	-2.75474091094884	0	0	-2.10960103124386	0	0	0	0	-2.14803043924596	0	0	0	0	0	0	0	0	0	0	0	0
AT1G69180	0	0	0	0	0	0	0	0	0	0	0	0	0	0	0	0	0	0	0	0	0	0	0
AT1G69190	0	0	0	0	0	0	0	0	0	0	0	0	0	0	0	0	0	0	0	0	0	0	0
AT1G69200	-3.1624701448557	-3.89336019332765	-2.22520503652577	-4.952193648728	-3.21538864863008	-6.77727162435127	-3.9126957437853	-4.12900347056599	-5.07115587351593	-5.78366660736957	0	-4.59450289609485	-2.3643422745226	-3.21444695073218	-3.83838907232198	-3.08238539464239	-4.41159038021735	-4.91365003244386	-4.72588663075592	-7.59126583035067	-11.48452245415	-3.05571006689235	-5.54164893269677
AT1G69210	-2.26276246741643	0	0	-2.74233416727537	-2.04043763106304	-3.79741837205811	0	-2.59578524274912	-3.10393855982896	0	0	0	0	0	0	0	-2.19391273497396	0	0	-2.98748587307204	-8.51450858933651	-2.74082242028968	-3.86434959478232
AT1G69220	0	0	0	0	0	0	0	0	0	0	0	0	0	0	-2.14394603517158	0	0	0	0	0	0	0	0
AT1G69230	0	0	0	0	-2.12264643904743	0	0	0	0	0	0	-2.20191188457929	0	0	0	0	0	0	-2.1096811192291	0	0	3.00587966518567	0
AT1G69240	0	0	0	0	0	0	0	0	0	0	0	0	0	0	0	0	0	0	0	0	0	0	0
AT1G69250	0	0	2.03243700631024	0	0	0	0	0	0	0	2.22997757472618	0	0	0	2.61159784051301	0	0	0	0	0	0	0	0
AT1G69252	-2.04582500301258	-2.17598664797985	-4.00255333023766	0	-3.67598968973146	0	-2.20797379088203	-2.06727874335764	-2.5700773848179	-3.2810969140967	-3.31111538326047	-2.20226495543027	-4.65791654692435	-2.74662287555447	-3.8444345752183	-3.32936881645821	-3.06002323113187	0	-3.5101804223971	0	-2.95725667363499	0	-2.02013617271942
AT1G69260	0	0	0	0	0	0	0	0	0	0	0	0	0	-3.7313040302789	0	0	0	0	0	0	0	0	-4.04568324939652
AT1G69270	0	0	2.34131707005843	0	0	0	0	2.07417999526226	0	0	0	0	0	0	0	0	0	0	0	0	0	0	0
AT1G69280	3.4897232796849	3.13367129571625	4.02844055916867	3.51645280762431	2.07640908341903	3.09241680218804	4.14859694013043	3.53385254276402	4.00003436940777	3.02879062756686	0	2.71641429357622	2.34112345309429	3.89357187951874	4.35614593108329	3.29927671985621	2.7654402160603	3.26047116706194	4.1674618745019	2.68680566493904	2.42576377912053	0	0
AT1G69290	0	-2.62062866136402	-2.29356873755155	-3.06990655995993	0	-4.1987831137447	-3.10482235308381	0	-8.7141409427676	-8.58493124161758	0	-2.93142975363714	-2.17971177094288	0	0	-8.59925093320669	0	-3.59017372105743	-8.58993064127155	-8.54026004346775	0	-8.7076740536963	-2.1094283749169
AT1G69295	0	0	0	0	0	0	0	0	0	0	0	0	0	0	0	0	0	0	0	0	0	0	0
AT1G69300	0	0	0	0	0	0	0	0	0	0	0	0	0	0	0	0	0	0	0	0	0	0	0
AT1G69310	0	0	0	0	0	0	0	0	0	0	0	0	0	0	0	0	0	0	0	0	0	0	0
AT1G69320	0	-6.96667105204666	0	0	0	0	0	-3.97730546248913	0	0	0	0	0	0	-6.60056286749529	0	0	0	0	0	0	0	0
AT1G69325	0	0	0	0	0	0	0	0	0	0	0	0	0	0	0	0	0	0	0	0	0	0	0
AT1G69330	0	0	0	0	0	-2.00701374036216	-2.21521786476005	0	-2.44858924318836	0	0	0	0	0	0	0	0	0	0	-2.90396646813289	0	0	0
AT1G69340	0	0	0	2.17574265135587	0	0	0	0	2.10505609505321	0	0	2.64978549716079	0	2.94608806757708	0	0	0	0	0	2.62544256120268	2.18101454580252	0	0
AT1G69350	0	0	0	-2.2040106697981	0	0	0	0	0	-2.52773248033247	0	0	0	0	0	0	0	0	0	0	0	-2.0067903536674	-2.08699786706624
AT1G69360	0	0	0	0	0	0	0	0	0	0	0	-2.26782545618954	0	0	0	0	0	0	0	0	0	-2.11774146023762	0
AT1G69370	0	0	0	0	0	0	0	0	0	0	0	0	0	0	0	0	0	0	0	-2.06599657334697	0	0	0
AT1G69380	0	0	2.067489781834	0	0	0	0	0	0	0	0	0	0	0	3.11434198171836	2.03899897415569	0	0	0	0	0	0	0
AT1G69390	0	0	0	0	0	0	0	0	0	0	0	0	0	0	0	0	0	0	0	0	0	0	0
AT1G69400	0	0	0	0	0	0	0	0	0	0	0	0	0	0	0	0	0	0	0	0	0	0	0
AT1G69410	0	0	0	0	0	0	0	0	0	0	0	0	0	0	0	0	0	0	0	0	0	0	0
AT1G69420	-2.41623416359612	-5.28925564335422	-3.49685441279064	-3.98024076521023	-3.84281196358117	-2.45833049622328	-4.30699151871979	-5.39067012080111	-5.28132707298859	-4.25044305439576	-3.81674158003532	-3.75022513171019	-4.84412878301748	-4.56748384999024	-4.80559792406252	-3.36561488735434	-3.81397160229249	-3.24249141041424	-4.47803059248006	-4.43982122412688	-5.93662765428879	0	-3.05574610912178
AT1G69430	0	0	0	0	0	0	0	0	0	0	-5.76560078589031	0	0	0	0	0	0	0	0	0	0	0	0
AT1G69440	-3.99488943823931	-2.56173222893781	-3.26456132335271	-3.28787611290382	-3.29414469355326	-4.53219016687033	0	0	0	-4.38381254002886	-3.72506020877222	-2.54227227676067	-3.51093824282635	0	0	0	0	-3.5399418814882	0	-11.1363292145494	-5.29000349979494	0	-3.08689726978065
AT1G69450	2.93137364200638	2.4124791460044	3.94843082910168	2.57509137599083	0	0	2.67253490978195	4.31647187979116	3.24451688155222	0	0	2.35820095908161	0	2.87619762679919	3.48967724485535	2.36148784037086	2.38576060409966	0	2.91598527680937	3.53959011624948	2.47290183488378	0	2.26126462645794
AT1G69460	0	0	0	0	0	0	0	0	0	0	0	0	0	0	0	0	0	0	0	0	0	0	0
AT1G69470	0	0	0	0	0	0	0	0	0	0	0	0	0	0	0	0	0	0	0	0	0	0	0
AT1G69480	0	3.13386135066072	0	0	5.31458316423507	0	0	6.46365730535328	0	0	0	3.28088876896263	0	0	3.29973438256141	0	0	5.14553951671823	3.4832832949031	0	0	4.04717704720405	0
AT1G69485	0	-5.97653417391827	0	0	0	-6.57906539939878	0	0	0	0	0	0	-6.93331261017007	0	0	0	0	0	0	0	0	0	0
AT1G69490	6.35581259561381	0	0	4.9047964974385	2.25336055347226	0	2.67098922670173	0	4.99724579588344	0	0	5.19106280764627	0	3.59295497812231	0	0	0	0	0	4.04165225097415	5.73256226635315	0	3.38234769969757
AT1G69500	0	0	0	0	3.68676478564103	0	0	0	0	0	0	6.06209787476823	0	0	0	0	0	0	0	0	0	0	0
AT1G69510	0	0	0	0	0	0	0	0	0	0	0	0	0	0	0	0	0	0	0	0	0	0	0
AT1G69520	0	0	0	0	0	0	0	0	0	0	0	0	0	0	0	0	0	0	0	0	0	2.09373829492362	0
AT1G69523	-2.71187683477816	-2.97376260931795	-3.32920069262842	-3.71890771941734	-4.66313966484536	-7.27346320311611	-4.79996540293922	-3.8761779986884	-6.6934591363232	0	-2.96782565167649	-3.6703511891104	0	-3.53321592807845	0	0	0	-3.54099738446015	-3.12743857648016	-6.77547038557837	-4.29392835491293	-3.13098215637178	-2.87966737938284
AT1G69526	0	0	0	0	-3.09729162724593	-8.6553183266397	-2.99578318527237	0	0	-6.52384841706426	0	-2.41783032071972	0	0	0	0	0	-3.45050395694552	0	-2.55554876573237	-2.9720679851763	0	0
AT1G69530	0	0	0	-2.56756788709948	0	-3.63047731581265	-3.34990384050432	0	-3.97143852857647	0	0	-4.55731985425386	0	0	0	2.16776562062746	2.82317804708458	-2.18832928681159	-3.39726448339961	-3.11302524589297	-2.5398337879288	-5.23341094593606	-2.71565139411378
AT1G69540	0	0	0	0	-2.53012473489334	0	0	0	0	0	0	0	0	0	0	0	0	0	0	0	0	6.14505494773825	0
AT1G69550	0	0	0	0	0	-4.02389343370205	0	0	0	0	0	0	0	0	0	0	0	0	0	0	0	0	0
AT1G69560	0	0	0	0	0	0	0	0	0	0	0	0	0	0	0	0	0	0	0	0	0	0	0
AT1G69570	4.69149400423613	0	0	4.22716666067775	2.13691603824498	4.56558218173741	2.75404109086083	0	6.3837328730233	2.11917677683943	0	0	-3.09633473344887	2.46134132399525	0	0	0	0	2.52083759263064	5.09900926845126	4.25400429107064	2.73455716657395	4.64781498746514
AT1G69572	-5.88650556936914	-4.67781564788051	-4.18271438765958	-5.74740276466934	0	-5.43503426611969	-6.40538163317087	-4.86002810641455	-5.06261965444325	-5.65323938764692	-6.12541174996956	-10.7179056824295	-6.10940658521069	-11.6303938754946	-6.56266100688601	-6.29049808469729	-5.20301873001072	-3.63860178484213	-11.6735822381493	-4.80502055424093	-11.30626137743	-11.0444923373158	-10.326839672964
AT1G69580	0	-3.12121017207189	-2.50063145625688	-3.53273047026675	-2.79804118548808	0	-3.21683364105976	-3.10544872759949	-4.40067385530694	-4.64609529348648	-2.42803741616932	-2.3148244977525	-3.93240195791151	-2.4173927561063	-2.23880310967155	-3.59071533279559	-2.5952894105327	-2.1553481464696	-3.18152169418619	0	-2.574039492918	0	0
AT1G69587	-2.5197317092853	-2.12341223699204	-2.20495553098599	-2.21793519064489	0	0	0	0	-2.41527492432739	-2.48221538374865	-2.38097110004449	0	-2.78704115953984	0	-2.27626025119147	0	0	0	0	0	0	0	0
AT1G69588	-6.01003222103196	-6.21327033396248	0	-7.14411073450139	-3.46840799147378	0	-5.50719114997457	-7.07135343470208	0	-6.69242742745455	0	-6.90178325935354	0	0	0	0	0	-2.88227134132801	-6.57918128192595	0	0	0	-6.54844273047886
AT1G69600	0	0	0	0	0	0	0	0	0	0	0	0	0	0	0	0	0	0	0	0	0	0	0
AT1G69610	0	2.16154095839805	0	0	0	0	0	0	0	0	0	0	0	0	0	0	0	3.08755103913118	0	0	0	0	0
AT1G69620	0	0	0	0	0	0	0	0	-2.13409558707053	0	0	0	0	0	0	0	0	0	0	-2.06513938604996	0	0	0
AT1G69630	0	-4.32019720846745	-2.54691248031855	0	0	-8.30659265859553	-2.87255437747025	0	0	-4.1536009413322	0	0	-3.51940636182273	0	0	0	0	0	0	0	-2.97095861610801	0	-2.98343387857708
AT1G69640	0	0	0	0	0	0	0	0	0	0	0	0	0	0	0	0	0	0	0	0	0	0	0
AT1G69650	0	0	0	0	0	0	0	0	0	0	0	0	0	0	0	0	0	0	0	0	0	0	0
AT1G69660	0	0	0	0	0	0	0	0	0	0	0	0	0	0	0	0	0	0	0	0	0	0	0
AT1G69670	0	0	0	0	0	0	0	0	0	0	0	0	0	0	0	0	0	0	0	0	0	0	0
AT1G69680	2.39832739542041	2.02498480891334	2.16653213288523	2.75933448754489	2.30479356661655	2.16670201221097	3.21326800979093	2.43783314920531	3.27650227520909	0	0	0	0	3.37802132773248	3.00857462647863	0	0	0	2.48491508865035	2.67658525581747	2.62790361001422	0	2.14934687007965
AT1G69690	-2.72397289977667	-4.86294276612517	-4.33491793720458	-4.23629841087979	-3.1942809765599	-2.79311604910648	-6.06889121182987	-4.81299040293718	-2.65330912131215	-4.15279271552556	-3.52409471945279	-3.3481627910726	-4.96132627411298	-9.43677052076467	-4.21242023923793	-5.43167471144998	-3.45898237566494	-5.0286111748365	-6.32605155378799	-3.57685623413368	-3.00382997165151	-2.31446920784084	-3.13764585124117
AT1G69700	-3.17421086897729	-5.46375757531595	0	-4.77929626866719	-4.5049397829329	-3.3838161620023	-3.66938889779899	-4.35946965759739	-9.53247703943203	-9.58148360982315	-3.45657582636964	-5.09416166874037	-3.4707248627824	-4.36329966977673	-3.73479435259865	-3.26705211299282	-3.1170038009959	-5.34643814780524	-4.71673445668556	-5.6696040903139	-9.36491957436309	-5.05674770958839	-4.50067627379299
AT1G69710	0	3.09423260559181	0	0	0	2.07255338985417	0	7.06913327287024	0	3.0777268897025	0	2.19727253033601	2.3340122102123	2.86487756162634	4.18993973714893	3.0952001385833	0	0	0	0	0	0	0
AT1G69720	0	0	0	0	0	-3.29622182481847	0	2.79703710461041	0	0	0	0	0	0	0	0	0	0	0	0	0	0	0
AT1G69730	0	0	0	0	0	0	0	0	0	0	0	0	0	0	0	0	2.00192044516753	0	0	0	0	0	0
AT1G69740	0	2.29319325744848	0	0	0	2.01017367143771	0	0	0	0	0	0	0	0	0	2.33661184934079	0	0	2.06827755714085	0	0	0	0
AT1G69750	4.90966330868783	3.4717219621314	5.67268856087016	3.72100061467908	2.25591565806157	3.33409933576687	5.92686176572102	2.18234941761733	3.98744701724573	3.70043135305663	3.15869650856454	4.29250112703846	3.82339202059374	3.402587699582	4.26814297785182	2.64431012630089	3.36153804686141	3.45197308671498	4.01773922604635	4.61354875868068	3.70060156903291	3.87326193988068	0
AT1G69760	0	3.58014943697768	0	2.70277473861076	2.07990842690691	2.70910639367257	2.35076015731604	2.30637735524455	3.1763196441403	0	0	0	0	2.23014535303234	2.01746389627312	0	2.11409344010883	0	2.02889212796795	0	2.6070799289818	0	0
AT1G69770	2.76113934468961	5.25745995439955	2.55073998292838	4.21793425529572	0	0	0	3.05551405229503	2.07495721851057	0	3.59869552217773	3.62783122923675	4.65957087397569	4.15343388619071	5.73818805963892	3.9113472838103	4.82347572326106	0	2.76031199263486	5.07753547705484	5.2418029014242	2.14482148998102	3.66983146920164
AT1G69780	-2.5307781529544	0	0	0	0	0	0	0	0	0	0	0	0	0	-2.72392110429346	-2.03341433052637	-2.21358349836535	-2.16798287990576	0	-2.07259826210722	0	-2.15799660893301	0
AT1G69790	5.7239506491543	6.71676764161712	7.40455073291395	4.83140825440542	4.43067617358145	5.78168152179951	10.0082595491875	7.42516320924524	5.87823988871311	3.21290796098287	8.18259958540964	3.40372773510318	4.35208354523522	2.99505600796214	8.11820395230439	6.66662775416931	6.94204127033315	6.85571243514777	5.92231580250346	5.16533390719675	3.06067254192882	5.82120415552815	3.95252422995641
AT1G69792	0	0	0	0	0	0	0	0	0	0	0	0	0	0	0	0	0	0	0	0	0	0	0
AT1G69795	0	0	0	0	0	0	0	0	0	0	0	0	0	0	0	0	0	0	0	0	0	0	0
AT1G69797	0	0	0	0	0	0	0	0	0	0	0	0	0	0	0	0	0	0	0	0	0	0	0
AT1G69800	0	0	-3.66580132934981	0	0	-2.56117930476733	0	0	-2.20204288536192	0	-2.30287670311457	0	-2.83509408393513	0	-3.64071337600578	-2.29301894036554	0	0	0	0	0	0	0
AT1G69810	5.12980946354805	5.42935824037274	7.66726908967245	5.84446598819563	5.48513020421275	5.9763973736473	4.7291466443953	6.44083647281113	5.29578507055347	4.89821994233816	6.62185020772549	5.57251808089849	4.41430023329353	8.00823283035527	7.20568121939689	6.34719502564106	5.30503922913092	5.76887608078789	6.77307473409384	8.21006427737579	6.04077060355451	3.60085644375782	5.5027291012106
AT1G69818	0	0	0	0	0	0	0	0	0	0	0	0	0	0	0	0	0	0	0	0	0	0	0
AT1G69820	0	0	0	0	0	0	0	0	0	0	0	0	0	0	0	0	0	0	0	0	0	0	0
AT1G69825	0	0	0	0	0	0	0	0	0	0	0	0	0	0	0	0	0	0	0	0	0	0	0
AT1G69828	0	0	0	0	0	0	0	0	0	0	0	0	0	0	0	0	0	0	0	0	0	0	0
AT1G69830	-4.41808566492933	-3.5354586294625	0	-7.22048161153147	0	-3.83806331474587	-4.41937753636833	-2.37879888202577	-6.8667582041249	-2.62823339815186	-2.24043430638409	-7.0560403437824	0	-6.23454274201332	-2.67358031312916	0	-2.59719979433893	0	-3.0968633072744	-5.78840744329832	-8.164693605266	-7.39963445855927	-6.2582016967447
AT1G69840	0	0	0	0	0	0	0	0	0	0	0	0	0	0	0	0	0	0	0	0	0	0	0
AT1G69850	-2.37676578322525	0	0	-2.00345834418644	0	-2.23376279424655	-2.65661915973718	0	0	-2.10531694249482	0	0	0	-2.36944473294457	-2.43348727851415	-3.2154645999966	-2.76324845496395	0	-3.06974019008217	0	0	-2.11624744076075	0
AT1G69860	0	0	0	0	0	0	0	0	0	0	0	0	0	0	0	0	0	0	0	0	0	0	0
AT1G69870	0	0	0	0	0	0	0	0	0	0	0	0	0	0	0	0	0	0	0	0	0	0	0
AT1G69880	3.95530069018098	7.18154827965211	2.5491280348441	6.68866837032778	8.95912118920772	7.86310450126502	8.1738140338859	10.0632884901099	4.84164663470411	3.48989807902636	4.96666091855854	3.3124501460297	3.40096811489378	8.51339166034399	6.72270157185611	4.1507019871981	3.79544549004015	4.37732955601056	5.01570028744648	6.16064001438461	7.56791962960455	3.13830275073084	4.26365827817735
AT1G69890	4.35553440192684	3.82340137921159	4.88426776282026	4.06997082141299	2.67194292737648	3.51542130711908	3.31648934570073	4.08980709956858	3.23939697271692	3.4740402791636	2.82186142163979	3.56279548954354	3.20899573600377	3.33247327858291	3.04915422321412	4.10659405701663	3.35510892653389	3.38844510508154	3.07596905221547	4.31524317529818	3.75029147746985	3.27653299245569	4.35456110187704
AT1G69900	4.70637761054769	3.30556281471328	3.14765835215167	3.3618926592408	3.8142372048592	2.95114856789232	3.21292248793939	4.69953680097037	3.70454414475601	2.47664308186838	3.38776134833949	3.3622034683469	2.61547334630883	4.68576059053439	2.99271795084545	2.70246512324985	2.78603372634906	2.19250067572339	4.02467059964606	2.68151402529124	3.55543484630247	0	3.1880536945128
AT1G69910	-3.00783400605156	-2.08917158148125	0	-3.27058351326475	0	-2.36472737966875	-2.8792108998534	0	0	0	0	0	0	0	0	0	0	0	0	0	0	0	0
AT1G69920	10.6029064322583	13.4600111960202	14.6220844248883	10.280569150054	12.5442005291963	13.6924180550743	9.59502595702855	9.48132927467932	9.60746568372266	7.69138453943176	10.776346300336	13.6592812389606	10.2763002448612	12.5376112935729	11.5005763071624	8.65674866843501	12.4359860842481	10.5246805970139	13.8653233130639	11.4178011380401	12.5790990280495	9.2777629414211	12.4856572395788
AT1G69930	10.6305402252932	12.6684431130151	11.2232384845031	9.81513837224151	10.595738668645	15.4389653290719	9.83010892088992	9.52566942026298	10.5431319103975	6.93314198617382	11.3595542645979	10.1143351230367	7.80743489944763	12.3699460294936	9.76209306706762	9.5777001775594	11.7734630140486	12.0285571145971	11.5068703184177	12.1940180789167	12.4327724298606	9.43695848337141	12.7679729335938
AT1G69935	0	0	0	-2.21823857181259	0	0	0	0	0	0	0	0	0	0	0	0	0	0	0	0	0	0	0
AT1G69940	0	0	0	0	0	0	0	0	0	0	0	0	0	0	0	0	0	0	0	0	0	0	0
AT1G69960	2.73219407975152	3.24946315139555	3.31847404205701	2.71149695924667	2.94794175495163	3.11247749822758	3.09079897859355	3.1722852954207	2.08177970932426	2.5490623218319	2.95787026427963	3.12692682099482	3.26743788078028	3.09550095680077	2.99233471168987	3.22245128809972	3.16017040437002	3.1213263796261	3.36591424154718	2.43968224146611	2.83799482212937	2.81654171204823	2.86974007826629
AT1G69970	-5.76745242136366	-6.29159728460235	-2.75873543168759	-8.99577611184748	-3.33221471661581	-9.96700410722561	-2.71647116364037	-5.56761143595676	-8.911458083279	-10.0079214544654	-3.95525843921004	-3.71607751412403	-2.80291597884178	-2.90062810024496	-5.18072804272601	-3.8240085516954	-3.00074895244175	-3.52045674646859	-3.6914539993136	-9.82996052157781	-4.16018512435237	0	0
AT1G69980	0	0	0	0	0	0	0	0	0	0	0	0	0	0	0	0	0	0	0	0	0	0	0
AT1G69990	0	7.73782449838088	0	0	0	0	4.19648967269895	4.28515174581993	0	0	0	0	0	0	0	0	7.08187677023701	0	0	0	0	0	0
AT1G70000	0	0	0	0	0	0	0	2.2786433232686	0	0	0	0	0	0	0	2.56519853090944	2.41948898475444	2.20322803262125	0	0	0	0	0
AT1G70020	0	-2.85687562457865	0	-2.69594295245921	0	0	0	0	-7.8748394093946	-2.03604173713104	0	0	-2.5452966135014	0	-3.2257125010565	0	0	-2.49091431914654	-7.11439067909064	-2.39180755946334	0	0	0
AT1G70030	0	0	0	0	0	0	0	0	0	0	0	3.94759359385953	0	0	0	0	0	0	0	0	0	0	0
AT1G70040	0	0	0	0	0	0	0	0	0	0	0	0	0	0	0	0	0	0	0	0	0	0	0
AT1G70050	0	0	0	0	0	0	0	0	0	0	0	0	0	0	0	0	0	0	0	0	0	0	0
AT1G70060	0	0	0	0	0	0	0	0	0	0	0	0	0	0	0	0	0	0	0	0	0	0	0
AT1G70070	0	0	0	-2.51725547870367	0	0	-2.28205667765534	-2.14608024335546	0	-3.17892983368512	0	-2.82927311457172	0	0	-2.37685664070247	-2.28402341772115	-2.58949061984245	0	-3.04572481735116	-2.94185720019029	-2.2303170416298	-2.86795441312856	0
AT1G70080	0	0	0	0	0	0	0	0	0	0	0	0	0	0	0	0	0	0	0	0	0	0	0
AT1G70090	0	0	0	0	0	0	0	0	0	0	0	0	0	0	0	0	0	0	0	0	0	0	0
AT1G70100	0	-2.25073156823984	-2.73238558227559	-3.52591702413123	0	-3.10223660651209	-3.09380025841988	-3.56827770423589	-3.07180824470368	-4.16447198181988	-3.21479191883432	-2.41640661838443	-4.48942759211607	-2.17719244821888	-4.12399205388284	-3.39851471172121	-3.8932714097565	-3.45923704476267	-4.23252164888745	-3.46861987519954	-2.44562831550823	-3.93281637439818	-2.82167132738456
AT1G70110	0	0	0	0	0	0	0	0	0	0	0	0	0	0	0	0	0	0	0	0	0	0	0
AT1G70120	0	0	0	0	0	0	0	0	0	0	0	0	0	0	0	0	0	0	0	0	0	0	0
AT1G70130	5.34410879056331	0	0	0	0	9.94508638435915	0	8.23705159621598	5.84609526692155	8.07811337071419	0	8.52109917840826	0	5.30063710692509	7.57811670522197	6.8538053562342	7.79067319459968	8.48503367237624	8.15129800907186	8.04705859095878	7.42950415528444	7.03925504138787	7.20151185335238
AT1G70140	3.59933831041936	3.77874729447082	3.36905637062897	3.1869044182215	4.23815797070633	3.23352908199352	2.90534399531691	4.36248591294072	2.5529939650044	3.56555833557554	3.11314904038521	2.26542609993764	2.65214076230559	2.16263033518548	3.27128929777573	3.90820214640779	3.93139168965165	3.74155035719218	2.68086297996968	2.65359715153983	3.14970297655309	2.53284768209265	3.4942215524712
AT1G70150	0	0	-2.29107153304232	0	0	0	0	0	0	-2.43260791496053	0	-2.19796477044306	-2.62963381818518	0	-2.10322678880581	-2.33522544093025	-2.21967130872412	0	-2.32881727860925	-2.5846193008314	0	0	0
AT1G70160	0	0	0	0	0	2.05884362237638	0	0	0	0	0	0	0	0	0	0	0	0	0	0	0	0	0
AT1G70170	10.6558499758465	16.3328541444476	9.95917736306868	9.66444188945932	9.67161615219517	13.2963373490856	8.67156790573595	9.70724577644364	7.88111156720245	7.5512814899916	12.6077225819427	10.1365506530318	6.96989324939601	11.7212572180989	10.0216254181541	9.4501918285748	11.9977074583545	13.3516437125012	10.1115352408619	12.8562930679962	14.2061910078719	10.2573580858311	10.4494016257177
AT1G70175	0	0	0	0	0	0	0	0	0	0	0	0	0	0	0	0	0	0	0	0	0	0	0
AT1G70180	0	0	0	0	0	0	0	0	0	0	0	0	0	0	0	0	0	0	0	0	0	0	0
AT1G70185	0	0	8.05706236318731	4.99979850484219	3.52144851950491	5.766483134119	0	6.64719451956617	0	0	3.26896549533405	0	2.66902404190673	0	0	3.79844641493869	7.13525003200589	5.85531852494516	4.18542083886186	8.1790611478757	0	6.09443780253743	0
AT1G70190	0	0	0	0	0	0	0	0	0	0	0	-2.01720780299068	0	-2.28304557257244	0	0	0	0	0	-2.31367025888227	0	0	0
AT1G70200	-2.43981122730105	-2.21853588016659	0	-3.2655200279172	0	-2.67419400691686	-2.32732066769514	-2.46333248909479	-2.60785383106426	-3.6967697759489	-2.13863484916882	-3.0880056763691	-2.27335184051256	-2.63737070375032	-3.02767105082887	-2.17141963257765	-2.51582631863361	-2.57543383997001	-2.76485756163744	-3.59982806394457	-2.7351987543895	-2.83857951779161	-2.47928265312049
AT1G70209	0	0	0	0	0	0	0	0	0	0	0	0	0	0	0	0	0	0	0	0	0	0	0
AT1G70210	-8.26851238477104	-11.152326850472	-5.98293008968152	-3.01249029800276	-8.13357427959997	-10.3775386934786	-6.30823802819098	-5.52455881845926	-8.7824802772741	-9.58978460992047	-4.88915341857996	-4.34509550127926	-7.49901483111191	-4.22120394310182	-7.93493530196485	-6.73677226768728	-7.24995806108844	-6.80261639186712	-8.86950062497507	-5.07221666100786	-8.74812450100444	-4.67437917062878	-9.43123987621648
AT1G70220	0	-6.27327808369371	3.27586930090783	-6.76009372745746	-3.39672522023129	-6.88175554788361	0	0	-6.09029852836883	-6.24349029832926	0	-7.11450349750147	0	-2.46057557794914	0	0	0	0	0	-7.65815046094339	-6.87350493094727	-7.74318573385973	0
AT1G70230	2.60112422813409	0	0	0	0	0	0	0	0	0	0	0	0	3.00685477397682	-2.15727491098238	0	0	0	0	0	0	0	2.50326611443957
AT1G70250	2.26781734138269	0	0	0	-2.01904250871329	-2.27958605471408	0	0	0	0	0	0	0	0	0	0	0	0	0	0	2.3074521062935	0	0
AT1G70260	0	0	0	0	0	-9.22878991960469	6.42176300888446	0	4.80822009912736	0	0	0	6.63890513030613	6.85972898049485	7.04496642496727	5.53201841252874	0	-7.18445454715534	5.11640987258036	10.586202041655	0	0	0
AT1G70270	0	0	0	0	0	0	0	0	0	0	0	0	0	0	0	0	0	0	0	0	0	0	0
AT1G70280	-5.18971001631968	-6.27381444814933	-3.78356758134446	-4.57368772922988	-3.73286172866538	-4.992338465027	-4.5406060685703	-6.34148447155492	-5.72276869061129	-11.6951540509553	-4.60532621581633	-4.28948931296825	-5.15385500529931	-6.15086439939756	-6.12029887105837	-5.11475623314219	-4.50048524970897	-4.46021416580546	-5.86907130213975	-3.84288799429431	-5.52353507445607	-3.58266545690556	-5.34442951724617
AT1G70290	0	0	0	0	0	0	0	0	0	0	0	0	0	0	0	0	0	0	0	0	0	0	0
AT1G70300	0	0	3.1428452559464	0	2.86908197939314	0	2.38395438577347	0	2.28097133769838	2.14106915323775	0	0	0	0	0	0	2.0902282432217	0	0	0	0	0	0
AT1G70310	-3.41036014022796	-4.34130956541833	-3.80391348891387	-4.06282720393293	-2.78728297023776	0	-3.93983494438026	-3.79610047874542	-4.26832096816176	-4.2353232275971	-3.33236139897742	-3.47710458541319	-4.12038484647532	-4.3512938736068	-4.47794356007474	-3.79664815735531	-4.00830307778082	-3.07299974965879	-3.85865464464595	-4.12291530439645	-4.61624667876098	-3.4078926217302	-3.88574896708792
AT1G70320	0	0	0	0	0	0	0	0	0	0	0	0	0	0	0	0	0	0	0	0	0	0	0
AT1G70330	0	0	0	0	0	0	0	0	0	0	0	0	0	0	0	0	0	0	0	0	0	0	0
AT1G70335	0	0	0	0	0	0	0	0	0	0	0	0	0	0	0	0	0	0	0	0	0	0	0
AT1G70340	-2.36021041584325	0	0	0	0	0	0	0	0	0	0	0	0	0	0	0	0	0	0	-3.13580836253524	0	0	-2.3831049244502
AT1G70350	0	0	0	0	0	0	0	0	0	0	0	0	0	0	0	0	0	0	0	0	0	0	0
AT1G70360	0	0	0	0	0	0	0	0	0	0	0	0	0	0	0	0	0	0	0	0	0	0	0
AT1G70370	-5.0002293633863	-5.3306070259466	-3.36324344735929	-6.40291797720395	-5.33258505221464	-5.13474125473919	-5.64746337907801	-4.76433541670952	-6.30952758651433	-6.19594213121099	-3.13681629250994	-4.49824018506451	-4.05702208333315	-4.42891504210408	-4.11551745032112	-2.48704618478728	-2.91051196764643	-3.27845341601815	-5.2620888430965	-6.4454596447994	-5.74835577584461	-3.68915622584478	-3.59357377546795
AT1G70380	0	0	0	0	0	0	0	0	0	0	0	0	0	0	0	0	0	0	0	0	0	0	0
AT1G70390	0	0	0	0	0	0	0	0	5.29907777893404	0	0	0	0	0	0	0	0	0	0	0	0	0	6.14157452420814
AT1G70400	0	0	0	0	0	0	0	0	0	0	0	0	0	0	0	0	0	0	0	0	0	0	0
AT1G70410	0	0	0	0	0	0	0	0	0	0	0	0	0	0	0	0	0	0	0	0	0	0	0
AT1G70420	4.58530406901344	3.89132232389493	4.64586054489208	4.20291444226525	2.82080138828681	4.32289876188798	3.9423077106033	5.34269450792601	3.04930276316133	4.27762047676145	2.31940419626232	2.71114286631218	2.90374813431375	4.1270928958283	4.13971165011449	4.81007506487308	4.44579846777989	3.06277688658301	4.29629315859099	3.20533595125946	4.34294586804027	0	3.12866221490885
AT1G70430	5.90056790076972	3.24779904777442	0	4.78016170113148	0	0	4.586253980389	4.02642563525648	2.77304325685411	2.50103568208331	0	0	3.29114290360018	4.32686290813548	0	4.07234824740316	3.03082364069447	0	2.96341876682649	5.08867096639736	3.38793741980543	0	2.62305340976167
AT1G70440	6.50583253377844	0	6.08044119393803	0	3.72601965055949	0	4.26435542694992	7.01651163234657	3.94638288081901	0	6.00874795907615	0	0	0	6.45550211509341	7.09461294702527	0	0	0	0	0	0	0
AT1G70450	4.95496954215725	0	0	0	0	0	0	0	0	0	0	0	6.27733445495427	5.46988981956286	0	0	0	0	0	0	6.04707601612583	0	0
AT1G70460	8.5757489539961	5.32167615673503	0	7.82596516819272	6.51503769742358	0	4.45977117925206	9.41891138836088	5.77010959301737	2.53905414271551	3.68788852507998	8.00087440830403	3.7410935151077	8.16616616566852	0	6.06457514639622	5.06182472219732	4.40814449745203	6.73554807737031	3.86657749289262	4.83159000291806	4.63972505339726	6.33276726142275
AT1G70470	-8.76734931567211	-6.01080782163767	-3.33634076368358	-9.70855804713163	-4.18432642189138	0	-6.09468223832948	-4.12634138110926	-9.01388072489904	-4.79645002831213	-3.85862296419746	-3.99294126757087	-5.57404826582138	-4.65041033944924	-5.11283875843325	0	0	-2.2735646366182	-2.81919285811734	-9.40381786922386	-4.32710468754235	-3.10006803589921	-3.07055327859095
AT1G70475	0	0	0	0	0	0	0	0	0	0	0	0	0	0	0	0	0	0	0	0	0	0	0
AT1G70480	0	0	0	0	0	0	0	0	2.02279523990832	0	0	0	0	0	2.28471729858865	2.24714207583182	0	0	2.19054622675351	0	0	0	2.09085424519557
AT1G70490	0	0	0	0	0	0	0	0	0	0	0	0	0	0	0	0	0	0	0	0	0	0	0
AT1G70500	0	0	0	0	0	0	0	0	0	0	0	0	0	0	0	0	0	0	0	0	0	0	3.27286407277047
AT1G70505	0	0	0	0	0	0	0	0	0	-2.51142213744219	0	0	-2.50016565126607	0	0	0	0	-3.01888092878841	0	0	-2.23501257945659	0	0
AT1G70510	0	0	0	0	0	0	0	0	0	0	-5.92534029096934	0	0	0	0	0	0	0	0	0	0	0	0
AT1G70518	0	0	0	0	0	0	0	0	0	0	0	0	0	0	0	0	0	0	0	0	0	0	0
AT1G70520	0	0	0	0	0	-2.12879074772724	0	0	0	0	0	0	0	0	0	0	0	0	0	0	0	0	0
AT1G70530	0	2.59731630343644	3.30876352496773	0	0	0	0	2.91844740573942	0	0	2.48630896288447	0	2.09796927898938	0	2.60612941105048	2.4552652432442	2.82303028620159	0	2.3230200849973	0	0	0	2.20259305889183
AT1G70540	0	0	0	0	0	0	0	0	0	0	0	0	0	0	0	0	0	0	0	0	0	0	0
AT1G70550	-3.14268728534678	-5.1278262118551	-4.46622579454055	-6.10333582878393	-2.91146300590645	-5.33040932269428	-4.63971600953251	-3.0899412260972	-5.82726624103811	-5.69164099426917	-2.75915534897968	-2.93778030922633	-3.60219579287126	-4.3432591152281	-4.14973715084558	-2.75572329370335	0	-2.8706355813687	-4.73793713331377	-10.6402041041891	-6.19517297759165	-4.01447045009165	-3.85792438597778
AT1G70560	-4.81397184084985	-3.68130824037969	-3.7644135199294	-4.29606988780349	-2.3178354238631	-2.61883027030649	-3.48749191470282	-4.2623524362446	-3.24643746985575	-5.18468581256262	-4.38954074593719	-3.42251540465921	-3.55707711008923	-3.83302249055162	-6.18094536810716	-4.64352036935669	-4.90440038319629	-4.53865788416445	-6.04754921801523	-4.33801104553426	-2.74071705500156	-5.48554131299679	-3.652442375419
AT1G70570	0	0	0	0	0	0	0	0	0	0	0	0	0	0	0	0	0	0	0	0	0	0	0
AT1G70580	-2.31598475840227	-2.276207001226	0	-3.14264653608113	0	0	0	0	-2.153627245177	-3.14517265414267	0	-2.21772194539862	0	-2.78216083905284	0	0	0	0	-2.75856755792796	-3.68292594852064	-2.94172434971263	-2.2219522665701	-2.39377350555209
AT1G70581	2.71544966225766	2.65380541095216	3.7436284082633	2.49016525406437	3.13796926462918	2.59282864342816	0	3.86086801837715	0	0	3.08309832315675	3.19279916414674	2.18017404642724	4.74156257620995	2.41778567968155	2.64448145567608	5.00938267056586	0	2.61671166148849	4.38943908901908	3.08484342222253	0	2.35974435293288
AT1G70590	0	0	0	0	0	0	0	0	0	0	0	0	0	0	0	0	0	0	0	0	0	0	0
AT1G70600	0	0	0	-2.05870484361525	0	-2.03533691697182	0	0	0	0	0	-2.04016565088857	0	0	0	0	2.06830975828926	0	0	0	0	0	0
AT1G70610	0	0	0	0	0	0	0	2.29181625965324	0	0	0	0	0	0	3.08724307913443	0	0	0	0	0	0	0	0
AT1G70620	0	0	0	0	0	-2.46324167114112	0	0	0	0	0	0	0	0	0	0	-2.10114340192725	0	0	0	0	0	0
AT1G70630	0	2.78802077252073	0	0	0	0	0	2.55842142922511	0	2.73175370101781	0	0	2.60926787779552	0	2.90221254124106	3.20778660893347	0	0	2.82452675228899	0	0	0	0
AT1G70640	-6.11208128414076	-3.68760492300119	-10.0369476812731	-2.96109404084045	-3.96115906028168	-3.0076005844527	0	0	-6.54836142199474	-6.01480835725228	-6.57232843242469	-10.2007766030655	-6.67379132646752	-10.6409398571114	-6.53810762571159	0	0	-7.21748937979595	-6.98214935874336	-10.803287136967	-6.68200623383166	-9.07985541578243	-7.48883288449717
AT1G70645	0	0	0	0	0	0	0	0	0	0	0	0	0	0	0	0	0	0	0	0	0	0	0
AT1G70650	-2.88125147466842	-2.38671721511961	0	-2.11742032548414	0	-3.22852404083618	0	0	0	0	0	0	0	-4.43217326105228	-2.3315165033905	0	-2.57111249846932	-2.21849011761029	-2.40384082139746	-3.03591751750626	-2.17345610675562	0	-2.5632055103846
AT1G70660	0	0	0	0	0	0	0	0	0	0	0	0	-2.58064237255467	0	0	0	0	0	0	0	0	0	0
AT1G70670	0	0	0	0	0	4.30396386936574	0	0	0	0	0	0	0	0	0	0	0	2.64818528459807	0	0	0	0	0
AT1G70680	4.95083395099049	0	0	8.8353518091668	0	0	0	0	0	0	-5.79731249060994	0	0	0	0	0	0	0	0	0	0	0	0
AT1G70690	0	2.83972943362222	2.89856814795988	0	0	3.45022572832047	0	2.81886840163377	3.19930459706489	0	0	0	0	2.12513064289874	2.10535146312156	0	0	2.58764064161195	0	0	2.91180902757858	0	0
AT1G70700	0	3.02953034007796	2.78537884077374	0	0	3.47843140058723	3.79318440631149	3.78040161035753	0	2.62018488859734	0	0	2.26757374767981	0	2.94888993901166	3.95358953362895	0	0	0	0	0	0	0
AT1G70710	0	-3.65765048496001	0	-4.50210124254555	-2.49651216208562	0	-2.40906732412619	0	-2.75003598534077	0	0	0	0	-4.50211353930913	0	0	0	0	-2.72963912347715	0	-2.86001111899575	0	0
AT1G70720	0	0	0	0	0	0	0	0	0	0	0	0	0	0	0	0	0	0	0	0	0	0	0
AT1G70730	0	0	0	-2.24297759674767	0	0	-2.13882241771204	0	-2.42644394604882	-3.33317225017878	0	-2.44182485970362	0	0	0	0	0	0	-2.21307456687426	-2.4487952087906	-2.35645071489365	0	0
AT1G70740	5.0577960954969	4.28558400154596	5.00128956116351	3.75054918715377	3.03289493291568	2.90186571729506	3.5084788659871	4.34328502707307	2.91671278761758	3.16523797247283	4.26185437564834	4.32138260616114	4.04195239697743	4.61568645482869	4.24930667326379	4.6385382501272	4.12482019292707	2.9290616042044	3.83690801574377	4.78092775431894	5.09581027924704	2.53925041701589	3.9117442656112
AT1G70750	2.52371859321438	2.05819354369383	3.02917815816715	2.44423369291373	2.16935031899637	0	3.0610275346331	2.14794663435671	0	2.28328104413484	2.21084217158825	2.48072141034511	2.40054313177869	2.59759251727387	3.32983448329295	3.69662596891698	2.90084536323128	2.0448778406892	2.35868542598134	0	0	0	0
AT1G70760	-6.28780061972265	-5.64261705619303	-3.48625360407364	-4.69597250615403	-4.60517303435702	-4.01164752046769	-5.5765547152828	-3.30502884873923	-6.38149965066139	-5.08153114526186	-3.39180653212006	-6.16744049584206	-4.94880605972191	-5.74546106015646	-5.779519468441	-3.89234101600471	-3.32959713721593	-3.63243110854131	-5.0189800093561	-5.72675249418975	-5.81745181141058	-3.14883663097887	-4.19392228738842
AT1G70770	0	2.40253475964924	2.37889250721679	0	0	2.47196270770905	2.56364814676286	2.25986372249467	0	2.3459036733899	2.85718926509477	0	2.52401802488843	0	2.59707532182673	2.65481413837794	2.91052227664941	2.22148935566428	2.73801801290088	0	0	0	2.03847405583257
AT1G70780	3.063311328501	3.76870000764779	3.58667141294037	2.15790683408378	3.85340992093344	3.656872827932	5.08187062840134	3.04789420774085	4.33252019849492	3.65331608143469	3.90729450382729	3.29427658940792	3.28972717157471	2.1140554216674	3.56817591279922	3.2386656763499	2.42509644432942	3.40108302481934	4.16207179366339	3.57134232710467	2.85837324500505	2.96277248149395	2.7511452700555
AT1G70790	2.57069241343338	0	0	2.49389959745421	0	0	2.89915108489154	0	2.21042025804207	0	0	0	0	2.97339262130247	0	0	0	0	2.06107134925069	2.39221288954492	2.15895772807451	0	2.37523589015583
AT1G70800	0	0	0	0	0	0	0	0	0	0	0	0	0	0	0	0	0	0	0	0	0	0	0
AT1G70810	0	2.88397620003081	3.78751966239531	0	2.52058526489708	3.62955810794564	2.48630149776496	4.93707750523621	0	2.26806835544112	3.17931403934319	0	2.5895227114644	3.14456327229669	4.15377746592281	3.00325581222002	3.85020866810243	4.68576689353113	3.25012305919239	0	2.32617989087082	0	2.01510711036154
AT1G70820	-3.22023846479176	-5.56939707752419	0	-5.18112697868642	-3.39212298732995	-5.19141796296151	-5.87892710514691	-3.61854842353233	-5.45182780981133	-4.56843805503314	-2.89222984166949	-5.46847674504406	0	-3.86875322931358	0	-2.43045200281987	-2.55854997429626	-2.61535012869181	-4.31995289295787	-5.2049206925833	-6.11036251722118	-6.08159359767442	-5.68870710210709
AT1G70830	-5.25767745165006	-5.33569069972453	-3.74279779148909	-4.77763810057635	-6.43494601647939	0	-5.6538685836343	-3.59101448223217	-13.8067826907844	-2.65076910933625	-4.82944567441471	-5.00098836418411	-4.01540845240659	-5.08634237507663	0	0	-4.51013582219637	-2.50141153516988	-2.94731184682483	0	-6.45317297553646	-2.97328650711875	-4.17954948783068
AT1G70840	0	0	0	0	0	0	0	0	0	0	0	0	0	0	0	0	0	0	0	0	0	0	0
AT1G70850	0	0	0	0	0	0	0	0	0	0	0	0	0	0	0	0	0	0	0	0	0	0	0
AT1G70860	0	0	0	0	0	0	0	0	0	0	0	0	0	0	0	0	0	0	0	0	0	0	0
AT1G70870	0	-6.08082090068839	0	0	0	0	0	-7.69137255462674	0	0	0	0	0	0	0	0	0	-7.28499113744432	-5.92941449581761	0	0	-6.05681758091769	0
AT1G70880	0	0	0	0	-2.83274019968559	0	0	-7.40877509634656	0	0	-7.8628409943706	0	0	0	0	0	-3.89989278404648	0	0	0	0	0	0
AT1G70890	-3.55273793021891	-7.98887522513659	-4.95085178538139	-7.0293486621401	-8.82484447367045	-5.41473909299062	-8.2244510053717	-4.96179733806922	-10.168644052301	-11.0925504644256	-6.12933731621774	-8.63404794899569	-5.51649721084063	-5.93066748300789	-5.17529237302583	-5.23085247936642	-5.44604773445244	-4.13191086054536	-6.14769106028365	-6.86257862298974	-7.33279760713022	-5.46131909936808	-6.54818674928377
AT1G70895	-7.85610445134317	-8.9429002612711	-2.4904277207537	-7.84110657532605	-3.57322481038211	-7.7611707002706	0	-3.8208340023602	-7.78797068365963	-8.15956831908431	0	-3.25998932888303	-3.98886813529049	-8.58955544274789	-8.07965166984523	-3.85954736096968	0	-3.00192466663071	-3.86840666695721	-7.65102216884515	-8.27521596598757	-7.99145174352087	-4.49412013851881
AT1G70900	-2.5825357388204	-2.24394005513141	-2.35567118528562	0	-2.1936398248694	0	-2.21001994721019	0	-2.25554742689436	-3.38564275874754	0	-2.43234391349361	0	0	-2.30903353944762	0	0	0	-2.01740818827955	-2.92921339080072	0	0	0
AT1G70910	0	0	0	0	0	0	0	0	0	0	0	0	0	0	0	0	0	0	0	0	0	0	0
AT1G70920	7.13969421731992	6.46130929986347	6.00235685575565	6.69866580436627	5.91829344074142	5.06557160385286	6.11878423432702	6.37496232424242	5.30820699703534	5.22300624384907	5.23540838466341	5.05592052040181	6.30362875306822	6.00882444479492	6.61268544762731	7.09642591197889	11.0248858681008	5.46684526906987	6.4633393182729	6.86484639621947	5.78740179969211	5.11419890698431	4.76176092664868
AT1G70940	0	-4.05502877761166	-2.51021524356407	-2.45771548344417	-2.1292146847295	-4.75610604035551	-2.86326917880775	-4.42590776342942	-4.39475700049318	-2.60610731515981	-3.60355426151619	0	-5.31363421969617	0	-3.7437462308308	-3.37258898703081	-2.23479975313314	-4.38287787603767	-4.31586210481184	-2.77690471395152	-2.86129600047586	0	0
AT1G70944	0	0	0	0	0	0	0	0	0	0	0	0	0	0	0	0	0	0	0	0	0	0	0
AT1G70949	0	0	0	0	0	0	0	0	0	0	0	0	0	0	0	0	0	0	0	0	0	0	0
AT1G70950	-7.28080553143809	-3.38437820552895	-5.27286178144978	-5.87503130877465	-2.81765913793515	0	-3.47778150566803	-6.08271397048202	0	-7.49340182676918	0	-6.14716719913237	-3.90250824837133	0	-6.46403056964897	0	0	0	-3.46285783716122	-6.72272548501108	-6.44792184247533	-6.31191520733701	-6.63616141668187
AT1G70960	0	0	0	0	0	0	0	0	0	0	0	0	0	0	0	0	0	0	0	0	0	0	0
AT1G70970	0	0	0	0	0	0	0	0	0	0	0	0	0	0	0	0	0	0	0	0	0	0	0
AT1G70980	0	0	0	0	2.0171118427773	0	0	0	2.30325769478318	0	0	0	0	0	0	0	0	0	0	0	0	0	0
AT1G70985	-8.16970552803609	-8.40909997433503	-4.19026781850546	-5.09984797763719	-5.15011682042598	-10.2687433393181	-8.07755967778824	-2.82128769450318	-9.08439548066857	-8.48212738149427	-6.80528950231411	-4.49106499124689	-7.60251565356446	0	-3.30479179781499	-5.47722790294075	-7.77206365393722	-5.2456716329982	-6.895894206104	-9.13947421771785	-2.77268425786401	-3.23419613615166	-4.21971673839025
AT1G70990	0	2.43302745064991	0	0	3.02865139698189	-5.67997359773585	0	0	0	0	0	0	2.12401074215551	0	0	0	0	3.21827332580121	0	0	0	2.92311021785538	0
AT1G71000	0	0	-5.24306801026164	-11.4458420434364	0	0	0	3.37470089614703	-8.61761622950906	5.11885190945604	5.18330521805214	-7.85951317353532	6.65471737444802	0	10.0482916425754	6.39178831749467	6.20144214548315	7.01312747903069	0	-11.6523889904957	-7.01062462874722	-10.3187253650429	-14.7085526296894
AT1G71002	0	0	0	0	0	0	0	0	0	0	0	0	0	0	0	0	0	0	0	0	0	0	0
AT1G71010	0	0	0	0	0	0	2.01353810735898	0	0	0	0	0	0	0	0	0	0	0	0	0	0	0	0
AT1G71015	-7.85705987703483	0	0	0	0	-8.60324167592194	0	0	0	0	0	-3.02223090224049	0	0	0	0	0	0	0	0	0	-3.67406826745445	0
AT1G71020	0	-2.1548030767935	0	0	0	0	0	0	0	0	0	0	0	0	-2.14504637702327	0	0	0	0	-2.03111578301098	0	0	0
AT1G71030	-2.30927031766534	-3.21192426126413	0	-2.00573066928032	0	-2.87614054186135	-2.40275406788792	-2.16416523131882	-2.55985477432986	-3.95764759671208	-4.13294442873684	-2.63839170941221	-3.64546982125168	-2.30461755893705	-3.78400522209474	-2.63453387042598	-3.07460649182161	-3.63397181656637	-3.24231458259568	-3.4703830442529	0	-3.29338285372621	-2.14603658172725
AT1G71040	0	0	0	0	0	0	0	0	0	0	0	0	0	0	0	0	0	0	0	0	0	0	0
AT1G71050	-8.10728146910338	-4.02714895334014	0	-6.96165205403111	-3.08772077450934	0	0	0	0	0	0	0	0	-4.1910817613254	0	0	0	0	0	-6.01022349578919	-3.21348153618867	0	-2.12591481350164
AT1G71060	-3.88215794248866	-2.30864280500105	-2.18247816136919	-4.5322784213554	0	-3.29518036110498	-3.17265231620033	-2.20638444692337	-4.12225775726241	-4.19417671154232	0	-2.39008826063987	0	-4.44278492715028	0	-2.18711521067729	0	-2.44606696312914	-3.53113466371495	-2.78958693602195	-3.20371091206728	-2.66879754045266	-2.82615524964033
AT1G71070	0	0	0	0	0	0	0	0	0	0	0	0	0	0	0	0	0	0	0	0	0	0	0
AT1G71080	0	0	0	0	0	0	0	0	0	0	0	0	0	0	0	0	0	0	0	0	0	0	0
AT1G71090	0	0	0	0	0	0	0	0	0	0	0	0	0	0	0	0	0	0	0	0	0	0	0
AT1G71100	3.94548043151972	5.35727086112279	3.78967287882698	3.21362118092559	4.41232461892797	5.08602312154979	3.9945223952615	5.64767106352727	3.4487487775444	3.64170884493305	5.50301538717494	3.29493641176137	5.16301182847202	2.54122439780673	5.45637640259254	5.28400333741314	5.784243547631	4.97653410144638	4.64324119640779	3.15342353631479	4.49520846902629	2.75145149285355	4.03041812359873
AT1G71110	0	0	0	0	0	0	0	0	0	0	0	0	0	0	2.04272364422587	0	0	2.05339448198125	0	2.00915534518186	0	0	0
AT1G71120	0	0	0	0	0	0	0	0	0	0	0	0	0	0	0	0	0	0	0	0	0	0	0
AT1G71130	0	0	-2.11950546410575	0	0	0	0	0	0	0	0	-2.20674386495026	0	0	0	0	0	0	0	0	0	0	0
AT1G71140	2.8316017000616	2.37280027966034	6.93614130120017	2.1900440315527	3.90156353794709	3.00185242833184	3.17918692719314	3.96846194558784	4.22625204626644	2.18542390612486	4.97780832107635	3.23422669715415	2.88991893165875	4.88621917564496	6.6117456440799	4.26078574921386	8.00265927162418	0	4.03784664773369	3.44061206735205	2.50691643299661	0	3.79262013337787
AT1G71150	-6.4794045902763	0	0	0	0	0	0	0	0	0	0	0	0	0	0	0	0	0	0	0	0	0	0
AT1G71160	0	0	0	0	0	0	0	0	0	0	0	0	0	0	0	0	0	0	0	0	0	0	0
AT1G71170	0	0	0	0	0	0	0	0	0	0	0	0	0	0	0	0	0	0	0	0	0	0	0
AT1G71180	-4.489596335773	-5.01109019668129	-4.07705903281994	-5.81925139184751	-2.45322089469894	-4.27300728172453	-3.85623092506605	-4.20310985024268	-3.10869653912002	-5.49736115403064	-3.84128955944786	-4.48128042469067	-4.67472982262075	-4.97445814485781	-6.7580297006845	-4.43956883602646	-3.99863722774986	-4.52872412020728	-4.92601009156211	-5.95293480941149	-4.70613172878658	-3.27233536141281	-4.25934999366506
AT1G71190	0	0	0	0	0	0	0	0	0	0	0	0	0	0	0	0	0	0	0	0	0	0	0
AT1G71200	0	0	0	0	0	0	0	0	0	0	0	0	0	0	0	0	0	0	0	0	0	0	0
AT1G71210	0	0	0	0	0	-2.09698965115725	0	0	0	0	0	0	0	0	0	0	0	0	0	0	0	0	0
AT1G71220	0	0	0	0	0	0	0	0	0	0	0	0	0	0	0	0	0	0	0	0	0	0	0
AT1G71230	0	0	0	-2.47793596051133	0	-2.32805178279245	0	-2.28641711025297	0	0	0	-2.82183812950943	0	-2.07894697932246	0	0	0	0	0	-4.23485704823608	-8.67147580335951	0	0
AT1G71235	0	0	0	0	0	0	0	0	0	0	0	0	0	0	0	0	0	0	0	0	0	0	0
AT1G71240	0	0	0	0	0	0	0	0	0	0	0	0	0	0	0	0	0	0	0	0	0	0	0
AT1G71250	0	0	0	0	0	0	0	0	0	0	-6.99521082004368	0	0	0	-4.4033259892837	-7.70439384118209	-7.81751823398534	0	-9.56870488723325	0	0	0	0
AT1G71260	-4.63245916631888	-4.85732483191977	-2.86047154355751	-5.26277256770877	-3.15006567604191	-5.01982448671891	-3.89272449343481	-3.65572196734252	-5.21809381155641	-5.11033255323241	-2.44061235431732	-4.06687456319905	-3.65365140872214	-4.2957125642955	-2.33116384908086	-2.64841310296096	-2.53238830273586	-4.0075300796566	-3.65633934802858	-3.51829952948693	-2.82810980920049	-3.04937553764547	-4.07058693841248
AT1G71270	0	0	0	0	0	0	0	0	0	0	0	0	0	0	0	0	0	0	0	0	0	0	0
AT1G71280	3.00033388883783	6.42576930600547	0	0	4.91877985049113	4.5522389701731	0	6.75872913008278	6.83802655916626	6.22978955519367	0	7.66485275085501	0	9.79498358965469	0	4.19910597867375	0	5.55150205980498	4.25080397387393	4.18994714097904	8.08911608793351	0	0
AT1G71290	0	0	0	0	0	0	0	0	0	0	0	0	0	0	0	0	0	0	0	0	0	0	0
AT1G71300	0	0	0	0	0	0	0	0	0	0	0	0	0	0	0	0	0	0	0	0	0	0	0
AT1G71310	0	0	0	0	0	0	0	0	0	0	0	0	0	0	0	0	0	0	0	0	0	0	0
AT1G71320	0	0	0	0	0	0	0	0	0	0	0	0	0	0	0	0	0	0	0	0	0	0	0
AT1G71330	2.40150740746846	0	0	0	0	0	3.54938659101611	0	0	0	0	0	0	0	0	0	0	0	0	2.73970713948349	0	0	0
AT1G71340	0	0	-3.67608501402455	0	0	0	0	0	0	-2.64612049265243	-3.0382658929386	0	0	0	-2.84406066781607	-2.50580687465703	0	0	0	0	-2.59380685774571	0	0
AT1G71350	0	0	0	0	0	-2.22609168479195	0	0	0	0	0	0	0	0	0	0	0	0	0	0	0	0	0
AT1G71360	0	0	0	0	0	0	0	0	0	0	0	0	0	0	0	0	0	0	0	0	0	0	0
AT1G71370	3.05741995170695	0	4.81432777074873	0	6.42680889916767	0	6.19805434002357	7.64202568855979	5.26078844827874	0	0	7.51702423914015	5.04931892920201	9.75803473956701	0	0	0	0	0	0	8.15424992677453	0	0
AT1G71380	0	0	0	5.04377248913555	-3.49240974263387	0	0	5.49130127313304	0	0	0	0	0	0	0	0	0	0	0	0	0	0	0
AT1G71390	0	0	0	0	0	0	0	0	0	0	0	0	0	0	0	0	0	0	0	0	0	0	0
AT1G71400	0	0	5.25336914253713	0	0	0	0	4.23512509306162	0	0	4.8017050333636	2.56954248353455	0	0	3.86464502139776	2.44246000136014	8.96396136952838	0	2.67258862206498	0	0	0	0
AT1G71410	0	0	0	0	0	0	0	0	0	0	0	0	0	0	0	0	0	0	0	0	0	0	0
AT1G71420	-2.93105226978051	-2.61608000752095	0	-8.6394013191178	0	-8.48959657490184	-3.68947461498503	0	-8.7036293785774	-7.66505514650471	-2.71194892653014	0	0	0	0	0	0	0	-2.32552575979817	-8.88677304230947	-7.35850923611741	-8.06610056343022	-4.40771035810004
AT1G71430	-2.96527216216203	0	0	-2.98128661845069	0	0	0	0	0	0	0	-2.18840782508765	0	-3.50082043128181	0	-2.44416155768222	0	0	-2.97886003141632	-2.67850480009006	0	0	-2.32486597607409
AT1G71440	0	0	0	0	0	0	0	0	0	0	0	0	0	0	0	0	0	0	0	0	0	0	0
AT1G71450	0	0	0	0	0	0	0	0	0	0	0	0	0	0	0	0	0	0	0	0	0	0	0
AT1G71460	-3.11922960024657	-3.5969119824853	0	-4.11602895341266	-2.08382016193778	-7.05842288249165	-2.75972058389189	-3.03120724717889	-4.28712748881169	0	-2.26534069278422	-3.33990061916812	-2.67233497680473	-3.91440950826289	-3.00089253825539	0	0	-2.34782375874928	-2.4520606304412	-4.73488958013514	-4.78000359258415	-4.8114981897738	-3.04398977901711
AT1G71470	0	0	0	0	0	0	0	0	0	0	0	0	0	0	0	0	0	0	0	0	0	0	0
AT1G71480	-2.13321752301487	-2.24081668419147	-2.74473436289472	0	0	0	0	0	0	-3.80571256314582	-2.56261492579507	-2.40696667777491	-3.40659750750861	0	-3.18636015467634	-2.51081853634561	-3.12394478699995	0	0	-2.51119416529867	0	0	0
AT1G71490	3.07308470111621	2.18658525270373	0	0	0	0	0	2.710170236568	0	0	0	0	2.47895083657603	0	0	2.84393671264284	2.63349101108585	2.54244467454498	2.43248870958225	3.28576671638628	2.53718515107384	0	0
AT1G71500	-3.83167210826152	-2.15090920332648	0	-3.21368469259452	0	0	-2.53387941319243	0	-4.01753927312412	-2.44867645201827	0	-2.79880476796027	0	-3.04070143152321	-2.3048000709582	0	0	0	0	-2.81030682181975	-2.68688728575162	0	0
AT1G71520	8.78898840040284	10.8081342172966	13.297301655614	8.34878457013902	9.30994174401346	6.91101926860333	9.87195008226769	10.3313753150015	5.93630527163154	6.33726492025685	10.7085077433807	10.1991622044801	9.22865763112617	10.5665917913793	11.3237296604771	8.37783707024695	12.271274033472	10.2620982124322	9.95523709207719	8.10830334662628	12.4012976432366	8.46879573865032	7.71982514483221
AT1G71528	0	0	0	0	-2.47225311222576	0	0	0	0	0	0	0	0	0	0	2.05772917114403	0	0	0	0	0	0	0
AT1G71530	5.97783086762823	9.50923293996619	7.61355399002948	4.68313207559951	7.19664302709977	7.00562696818499	9.82180610139149	9.30705349334401	5.92861734294629	5.51951530791631	8.03328628209844	4.74681265586915	5.52742171179527	3.56390539909269	6.55847629717019	5.91250257815877	7.79833235579938	8.88199245015515	5.25895955284618	5.16013522505231	5.88070791477196	5.08235440457349	5.39064788538449
AT1G71680	0	0	0	0	0	0	0	0	0	0	0	0	0	0	0	0	0	0	0	0	0	0	0
AT1G71690	0	0	4.11237022468602	0	0	0	0	0	0	0	0	0	0	0	0	0	0	0	0	0	0	0	0
AT1G71691	0	0	0	0	0	0	0	0	0	0	0	0	0	0	0	0	0	0	0	0	0	0	0
AT1G71692	0	0	0	0	0	0	0	0	0	0	0	0	0	0	0	0	0	0	5.49909496519788	0	0	0	0
AT1G71695	-3.98155040747184	-3.35986668468813	-4.23734957724124	-4.45540649375103	-3.37718279666115	0	-4.87497211102219	-3.86091998495646	-5.3831379016846	-4.51141688569255	-3.52308130881297	-3.81968544190988	-2.61470764673125	-3.56983191643087	-5.44236714037791	-2.5112477679566	-3.06530284066537	-2.93418559707802	-3.43668059132115	-4.25709752975362	-4.85837677768032	-3.25691980095689	-2.33873597722711
AT1G71696	0	0	0	0	0	0	0	0	0	0	0	0	0	0	0	0	0	0	0	0	0	0	0
AT1G71697	2.8292995678737	3.99778469209656	3.5767160788645	2.59047752959191	3.09058996769875	2.86073156786601	2.86737415388736	3.87775721999477	2.24648827439565	3.25409211894264	3.29610024634562	0	2.91051231411021	0	3.79982497311049	3.29690262336786	3.30537338840775	3.32205380052464	2.60479028621602	2.74730457783955	2.80743201341461	2.61114993935197	2.13758574479205
AT1G71700	0	0	0	0	0	0	0	0	0	0	0	0	0	0	0	0	0	0	0	0	0	0	0
AT1G71710	0	-2.58114824967224	0	-3.1339051193745	0	-3.09695373413192	0	0	0	-3.64896422935269	0	-2.77184194507119	0	-3.31288708301141	0	0	0	0	-2.54572549674548	-2.56903589893456	-4.66112437156249	-3.28686615578307	-2.42768630423751
AT1G71720	-2.31494521260431	-3.32961191876541	0	-4.33583848108826	-2.43472903225223	-3.7381291852876	-3.00493011749264	-2.83886900343701	-4.0685178811281	-3.87048495566088	-2.52405227304241	-3.58109308676399	-3.46579660279746	-3.38427052911413	-3.23443567870967	-2.83188129102253	-2.80056991657995	-2.5286632943985	-3.12176777776465	-4.42289559336053	-3.65200821145377	-3.36590890087679	-2.85800096462014
AT1G71730	-2.18948714835787	0	0	0	0	0	0	0	0	0	0	0	-2.62723952068016	0	-2.03884789263193	0	0	0	0	-2.18649595401478	0	0	0
AT1G71740	0	0	0	0	0	0	0	0	0	0	0	0	0	0	0	0	0	0	0	0	0	0	0
AT1G71750	0	0	0	0	0	0	0	0	0	0	0	0	0	0	0	0	0	0	0	0	0	0	0
AT1G71760	0	0	0	0	-2.65458536126585	0	0	0	0	0	0	0	0	0	0	0	0	0	0	0	0	0	0
AT1G71770	5.88163053067688	0	0	0	2.28239549762732	0	0	0	4.52523316591959	0	0	6.31098188405567	0	0	0	4.93876381664449	0	0	0	0	0	0	0
AT1G71780	0	0	0	0	0	0	0	0	0	0	0	0	0	0	0	0	0	0	0	0	0	0	0
AT1G71790	-2.52381068422219	-2.78804118210624	-2.75126596313116	-3.49617855488669	-2.56200414008273	0	-2.02072412452597	-2.25204352240955	-3.45588781534627	0	-2.20848123554996	-2.56904917994208	-3.81499566398605	-3.65926392072562	-2.99038459111614	-2.18724671159668	-2.22624934527508	0	-3.56516506105022	0	-2.34320875423237	0	0
AT1G71800	0	0	0	0	0	0	0	0	0	0	0	0	0	0	0	0	0	0	0	0	0	0	0
AT1G71810	0	0	0	0	0	0	0	0	-2.80465487500298	-2.34957374386613	0	0	0	0	0	0	0	0	0	0	-2.54910658451712	0	0
AT1G71820	3.2865041036779	2.23328870397705	2.57003561572414	3.29450497432784	2.1254627705855	2.7736469822147	0	2.25736818400645	2.52464180703984	0	2.30579166148697	3.29456765319008	2.51506129237633	3.76718898169219	2.45782692025203	2.33649910168087	2.05847701233898	2.05687197975838	2.7580304409378	3.6113590012098	3.03741275413352	2.3853674225343	3.01762348536269
AT1G71828	0	0	0	0	0	0	0	0	0	0	0	0	0	0	0	0	0	0	0	0	0	0	0
AT1G71830	3.4141291880365	2.13613084459632	3.24805515546984	2.89983363628382	2.58539565219441	0	2.80383046210949	2.31983041141214	2.66201262084218	2.79587158574626	2.62566191457118	0	2.90195887068835	3.05285053800003	3.49002695487474	5.00867421440085	3.30166328469083	0	3.57909836384667	0	4.1502632046044	2.4839590474588	0
AT1G71840	0	0	0	0	0	0	0	0	0	0	0	0	0	0	0	0	0	0	0	0	0	0	0
AT1G71850	-2.19201830401048	0	-3.43368753883354	-2.09753552964041	0	-4.19449254551918	-2.64195905267577	-3.15188570281877	-4.9407791107958	-3.19439641593701	0	-3.30268047675228	-2.26998972251877	-3.80792876766125	0	-2.15904528718083	0	-6.86535193234479	-3.97217004769074	-10.4763586671928	0	-3.19415487969791	-2.3564205828539
AT1G71860	0	0	0	0	0	0	0	0	0	0	0	0	0	0	0	0	0	0	0	0	0	0	0
AT1G71865	0	0	0	0	0	0	0	0	0	0	0	0	0	0	0	0	0	0	0	0	0	0	0
AT1G71866	0	0	0	-6.57406482688993	0	0	0	0	0	0	0	0	0	0	0	0	0	0	0	0	0	0	0
AT1G71870	0	-3.6258908103148	0	-2.98376087889884	-3.55886905327003	-7.81841092922826	-4.27236234797275	-2.53800838493974	0	-3.30686215901555	-3.19508700205632	-4.5470500979935	-4.4048189470034	-7.18870722109112	-3.44332763179213	0	0	-2.87289955393328	-7.86063735597303	-6.91844256080525	-7.12380933790467	0	0
AT1G71880	-2.52867342596104	0	0	0	0	-2.89964211652908	0	0	-3.78785639100998	-2.13809235493093	0	-2.90637674686168	-2.52411437607211	-2.17686409125618	0	0	0	0	-2.18535743516397	-2.24164346067647	0	0	0
AT1G71890	0	0	0	0	0	0	0	0	-6.9652822574885	-8.77306993392079	0	0	0	0	0	0	0	0	-8.09967793286811	-7.16844974195739	0	0	0
AT1G71900	0	0	0	0	0	0	0	0	0	0	0	0	0	0	0	0	0	0	0	0	0	0	0
AT1G71910	0	0	0	-2.77509928055623	0	0	0	0	0	-2.46736720698404	0	0	0	0	0	0	0	0	0	-4.5145796430336	0	0	-3.09932625234309
AT1G71920	-6.12274778370865	-7.83923517814805	-6.95590579783966	-2.71458170746753	0	-4.16456240646683	-2.7951395240823	0	-10.2005596973612	-3.88734288458979	0	-3.25160922383872	0	-4.16822036607022	0	-9.92881894357776	0	-4.70824662009133	0	-7.08860333560821	-6.9776502519018	-3.29049621865996	0
AT1G71930	0	0	0	0	0	5.26602822967586	0	0	0	0	0	0	0	0	0	0	0	0	0	0	0	0	0
AT1G71940	2.27450668726202	2.23332941337608	0	2.08588627453096	2.05396185098468	0	2.24787794027581	2.25302441345932	0	2.48771321183883	2.25073641895628	0	2.48426340544868	0	2.67216511359513	2.31493292953455	2.42981830966144	2.14522632023683	0	0	0	0	0
AT1G71950	0	0	0	0	0	0	0	0	0	0	0	0	0	0	0	0	0	0	0	0	0	0	0
AT1G71960	0	0	0	0	0	0	0	0	0	0	0	0	0	0	0	0	0	0	0	0	0	0	0
AT1G71970	-2.42167557351958	-2.51321041244559	-2.23044558564116	0	0	-2.45728117434652	-2.15259428275666	-2.78356384575244	-2.77461395269882	-3.19204781589931	-3.8797281338247	0	-2.46407125747306	0	-4.0284771949413	-3.39550935595156	-3.81685038034237	-3.47830133269612	-3.7743468149263	-2.81590094304532	-2.0514635253849	-3.13518612969526	-2.39718857023782
AT1G71980	0	0	-2.06118698456382	0	0	0	0	0	0	-2.57956387614425	-2.29583238720911	-2.3785102668997	-2.20940969897205	-2.11835774861775	-3.25508709214309	-2.38576405618421	-2.59758686575982	0	-2.22474909563026	-2.22003840634483	0	0	0
AT1G71990	-2.68123350558758	-3.19630202898353	-3.65430456656774	-3.77145853889913	-3.02443782624869	-2.13918271085172	-3.51380237149655	-2.65635301477991	-2.96542192379249	-2.66001247680759	-3.62586632984932	-3.76769536664083	-4.04708515335037	-2.52958866091822	-3.83859436026987	-2.60300579103054	-2.50629865044268	-2.72077797400887	-2.85031400202264	-2.90748633013845	-2.58229918975548	0	-2.32844712266641
AT1G72000	0	0	6.15895115822802	0	0	0	0	6.42088731417184	0	0	0	5.75666314514939	0	0	6.8966401611004	7.51358784933587	0	6.07541666379461	0	0	0	0	0
AT1G72010	-2.74202556281516	0	0	-2.4818583062074	0	0	-2.28507024503002	0	-2.17858192968664	-2.51514068414309	0	0	0	-2.47206065688504	-3.01582570999653	0	0	0	-2.36675251925551	-2.3912024876584	-2.80035173617235	0	0
AT1G72020	0	0	0	0	0	0	0	0	0	0	0	0	0	0	0	0	0	0	0	0	0	0	0
AT1G72030	-4.53469393516868	-5.32776023345804	-4.91680821910278	-4.50107211063815	-5.16711230618167	-2.24816451604309	-3.57055116830028	-2.53579640768062	-5.81409414851174	-5.49081196636961	-4.53760024214843	-4.14071558897826	-4.84298430584844	-3.48765297301447	-5.18424018278101	-3.93204036137052	-3.84008892514116	-3.31624938720024	-4.06079938710266	-4.65672849163094	-2.73623210179561	-2.38255053213979	-3.26887638140476
AT1G72040	-3.32145567641765	-3.39082009685328	-2.78439274948821	-2.50685118416582	0	-4.40517519676478	0	-3.1397703185703	-2.69999734029726	-4.58256600373877	0	-3.25930204968759	-2.34403255107621	-2.46254533984853	-3.07289994935148	-2.07351582458022	-2.06220283793812	-2.80134550056132	-3.02692453510773	-3.34272419610026	-2.80611631418326	0	-3.26834424357765
AT1G72050	0	0	0	-2.21147669647951	0	-3.98789437565075	0	0	-2.40071891949027	-2.39564842497049	0	0	0	0	0	0	0	-2.12983022130018	0	-2.06978471522759	-2.41667936303588	0	0
AT1G72060	-3.94006242466428	0	0	0	0	0	0	0	0	0	0	0	0	0	0	0	0	0	0	0	0	0	0
AT1G72070	0	0	0	0	0	0	0	0	0	0	0	0	0	0	0	0	0	0	0	0	0	0	0
AT1G72080	0	0	0	0	5.43815350687149	0	0	0	0	0	0	0	0	0	0	0	0	0	0	0	0	0	0
AT1G72090	-3.65635780632567	-4.76271091559629	-3.34064654170894	-3.63112405649519	-2.10927625881879	-5.80080947853724	-5.61831807323805	-5.24096637912411	-5.55821929815818	-5.18025190256308	-2.73476788670694	-3.45999965495558	-3.32487103150299	-2.96136843416555	-5.36269863907641	-4.65546581471728	-3.78626363758552	-3.803237797027	-6.44891291434363	-11.6814122093862	-3.88504563773387	-3.03027949581729	-4.05866958620639
AT1G72100	0	0	0	0	0	0	0	0	0	0	0	0	0	0	0	0	0	0	0	0	0	0	0
AT1G72110	0	0	0	0	0	0	0	0	0	0	0	0	0	0	0	0	0	0	0	0	0	0	0
AT1G72120	2.10125270855009	3.45697608856814	4.09927698553354	0	3.21963539556296	4.40679357431149	3.1921672501518	3.91726332962535	3.45548100334485	0	2.67537099127756	0	2.43746058474918	0	3.0458604513926	2.23959221340511	2.24600593315371	3.95476015868732	2.17587488195751	2.0076476675462	2.03843300513297	3.33762341713061	0
AT1G72125	3.09451942213073	9.5515127063997	5.01879178945825	3.3760491064118	3.27267501547639	5.49224773176245	3.90804047167725	6.04627897311898	3.58626532071209	2.80214145261957	5.85620603787236	2.78625740934159	5.06293475732804	2.13328779297324	4.70645628394122	6.66471788738573	4.38552674151112	5.3040748364996	3.45821592695348	2.2300604117026	2.33007265385664	4.24924933929945	3.74452336163385
AT1G72130	0	-2.5939810915534	-3.04577634397311	-2.92506172083363	-3.42706389589359	-2.412781444665	-3.28447975816088	-2.23137329200967	-5.61389087281791	-3.85819633652238	-3.65334459874849	0	-3.68966743827002	0	-3.33554898194618	-2.7107638840986	-3.75365246296244	-3.33517709007362	-3.39616614199187	-3.63511178734282	0	0	-2.10534952240798
AT1G72140	0	0	0	-6.77807757787303	0	0	0	0	0	-7.52675397781452	0	0	0	0	0	0	0	0	0	0	0	0	0
AT1G72141	0	0	0	0	0	0	0	0	0	0	0	0	0	0	0	0	0	0	0	0	0	0	0
AT1G72150	0	-2.50605593318353	-2.75744400790655	-2.50392287809894	0	-2.13407041994578	-2.65297205904085	-2.28889913937333	-2.08138793820476	-2.62729450098557	-3.38574011576911	-3.40406129212181	-3.52658583959477	-2.55361555927691	-3.71906302197999	-3.11167407343717	-3.69466879252039	-3.14540874972019	-4.23724114712083	-2.78183341329485	-2.62352458572341	-3.70514987543329	-2.78713151322674
AT1G72160	-3.25325107468716	-3.6487484020444	-3.28968306461334	-3.00680084751076	0	-3.28029744072804	-3.20077458363868	-3.1804787600816	-3.19620167193772	-4.48454967871391	-3.87082248686376	-3.72662717736224	-4.10065748177874	-3.53771565469767	-3.80312924956121	-3.95864007372196	-4.23847250603494	-3.22995310635928	-3.53457430483428	-3.66387890027808	-3.60736286486204	-3.94597976009516	-3.0769011565435
AT1G72170	-2.02266272518574	0	0	0	0	0	0	0	0	0	0	0	0	0	0	0	0	0	0	0	0	0	0
AT1G72175	-2.33223778563388	0	0	0	0	0	0	0	0	-2.51050567717783	0	-2.07315858835425	0	-2.24770650906152	-2.09145767001401	0	0	0	0	0	-2.49418775709094	0	0
AT1G72180	-4.34351524736295	-4.27540788000411	-3.72803962096121	-3.54866962861812	-2.85523074440541	-3.71589620713355	-3.46993815178038	-4.18052006110028	-5.10417469877691	-4.21707189807275	-4.35123629391794	-4.97471267841524	-4.01311860348254	-4.30178011091794	-4.39145983312494	-3.52207617584618	-3.69523116312847	-3.42575922093876	-4.63458436758732	-4.99331665829764	-4.31856478881315	-2.56063124140994	-3.43692013021899
AT1G72190	0	0	0	-2.01966232661493	0	0	0	0	0	-2.87929432216422	0	0	-2.10873820115175	0	0	0	0	0	0	0	-2.0135212668381	0	0
AT1G72200	-6.35990191401277	-6.62179652146164	-3.18725610155004	-5.74953972538763	-3.61035908840761	0	0	-7.23535989564044	-6.85014236361693	-6.95846052992551	-3.82203263904262	-3.15915164732169	-5.94158642605405	-7.13645184848526	-3.23769556319071	-6.73732397632987	-7.58896646725502	-4.06269445830022	-5.94124766045808	0	-7.09869623606149	0	-4.00350951494896
AT1G72210	3.87447104494693	2.77012810489405	3.74115448884154	3.35713977582995	2.73745700128892	0	3.68501336516704	2.70684953233691	3.13938136807861	0	3.78545597091973	4.6153277527819	3.33972939559795	5.81877459925697	4.5595894017789	6.17250969328602	4.66150988885665	3.50910063389452	2.98571791252129	4.5689407078773	3.16793461965452	5.18532182095269	0
AT1G72220	0	3.47905126988335	0	0	2.87112311461689	0	0	5.60166091037527	0	0	3.59320033501994	0	0	0	6.23556219838115	2.27941879681804	4.06779077958382	2.25598206004906	2.71195788697607	0	0	0	0
AT1G72230	-7.41429082720501	-8.55606896870056	-4.00747314576423	-7.14702292770504	-6.44958154480297	-3.88193141320637	-8.009511174667	-3.22555756673017	0	-7.42021029907882	0	-5.5109392260216	0	-9.15738620401682	0	0	0	0	0	-8.46683272094343	-8.25732493092486	-6.90686771639736	-3.92044015248915
AT1G72240	-3.11745499457147	0	0	0	-6.41035250215294	-5.98682743393998	0	0	-2.04934562957502	0	0	0	-2.66236740044691	-3.29066803239433	0	0	0	2.38003441632651	-6.66310575527391	0	0	0	-4.00154954596808
AT1G72250	0	0	0	0	0	0	2.31291843923164	0	0	0	0	0	0	0	0	0	0	0	0	0	0	0	0
AT1G72260	0	-3.82739030865187	0	0	-4.8776439542482	0	0	0	0	-7.34742327897692	-10.2167821877451	0	0	0	0	0	0	0	-9.94302214831123	0	0	0	-7.78681165108672
AT1G72270	0	0	0	0	0	0	0	0	0	0	0	0	0	0	0	0	0	6.38516109111274	0	0	0	0	0
AT1G72275	-8.42745199824329	-3.41351129072713	-3.56663841920793	-2.77453665458215	-2.17665942245595	-8.3214577758434	-2.38955172429647	-3.81223462161964	-8.48672035417299	-3.61890804143172	-5.33786950605827	-5.72753176155747	-4.00254428385307	-7.49262399889877	-2.87055783159948	-3.72582429792215	-3.95972945588211	-9.61670238080835	-9.07139251251487	-8.75544802907211	-3.96676684302533	-8.6810668568646	-3.37851246830402
AT1G72280	0	3.23414973391725	6.32888150135682	0	2.39339048940393	0	2.6996147480806	4.62940429663729	0	3.56620700092684	6.43967331890989	3.03097598433564	3.87228603443985	0	6.83381912671574	3.72119702602375	5.45395813555548	3.39062861487484	3.21714036632939	2.01685020296908	2.93913526676579	3.07375721654794	2.67954147026935
AT1G72290	0	0	0	0	0	0	0	0	0	0	0	0	0	0	0	0	0	0	0	0	0	0	0
AT1G72300	0	0	0	0	0	0	0	0	0	0	0	0	0	0	0	0	0	0	0	0	0	0	0
AT1G72310	-4.49773707181568	-3.80277259444892	-3.7275587297708	-4.23517125300449	-2.19727879843435	-4.32638549619306	-3.29210189210034	-3.15895790025798	-4.04466278046899	-4.28438517202467	-2.91738651600435	-4.0404378968961	-3.48284025328971	-4.92261333458289	-4.31096301428082	-3.27821991511031	-2.75836999903173	-4.63764678333478	-4.83335324378827	-3.2848936944764	-3.11924596412159	-3.24396897055688	-3.51575366232564
AT1G72320	0	0	0	-2.28199700992342	0	-2.03130160849956	0	0	0	0	0	0	-2.1569440287523	0	0	-2.24882157667517	0	0	-2.00686900051989	-2.10554808317564	-2.72377285279726	0	0
AT1G72330	0	2.64205334192583	3.05108211424177	0	0	2.10642907583246	2.45181630673996	2.98539518367188	0	2.85806540630053	4.10943520363375	0	0	0	2.92183110072319	2.42513916690245	2.73728045088038	2.21318508496577	0	0	0	0	0
AT1G72340	0	0	0	0	0	0	0	0	0	0	0	0	0	0	0	0	0	0	0	0	0	0	0
AT1G72350	0	0	0	0	0	0	0	0	0	0	0	0	0	0	0	0	0	0	0	0	0	0	0
AT1G72360	0	0	0	0	0	0	0	0	0	0	0	0	0	0	0	0	0	0	0	0	0	-2.74922404707354	0
AT1G72370	0	0	0	0	0	-2.22743871749907	0	0	0	0	0	0	0	0	0	0	0	0	0	0	0	0	0
AT1G72390	0	0	0	0	0	0	0	0	0	0	0	0	0	0	0	0	0	0	0	0	0	0	0
AT1G72410	-2.18827856292157	-2.77873704298495	-2.04852657908168	-2.83815837289376	-2.33243549575525	-2.5370685423346	-2.92719996795234	-2.87864461366348	-3.09249847889165	-4.61221645790228	-2.1416493142655	0	-3.78710195279687	-3.05731639469887	-2.76234852319788	-2.87771273396312	-2.25535164783862	-3.2263505882929	-3.29744183576426	-3.07756267448471	-4.05166579195017	-2.47878460640116	-2.52241250563591
AT1G72416	0	0	0	0	0	-2.1345341425091	0	0	-2.41425702405301	0	0	0	2.0189486636804	0	0	0	0	0	0	0	0	-2.07839363208502	0
AT1G72420	0	0	0	-2.76954555195093	0	-2.44327423962864	-2.40118146176459	0	0	0	0	0	0	0	0	0	0	0	-2.06833394882224	-3.79192341695231	0	-2.28812666880748	-2.07102158837837
AT1G72430	-3.11827875996652	-2.97321910596211	-4.16908569319399	0	0	-2.51111664856324	-2.13707831818278	-3.34430848020774	-3.12125619758624	-2.04387816727558	-4.08304253333988	0	-3.97228657368481	0	-3.00875062585829	-3.39881555191617	-4.96510286843634	-3.46009742284849	-4.74540987981393	0	0	0	0
AT1G72440	0	0	0	0	0	-2.4573469909699	0	-2.12998633258831	0	0	0	0	0	0	0	0	0	0	0	0	0	0	0
AT1G72450	2.77776980677565	2.93144775112488	3.28016728868011	3.24656764269068	2.98456043488386	3.86230469893311	4.64046007677074	4.79962259737878	3.26321851718325	3.6416749914619	2.0632858615594	0	3.27118677598302	2.18826562248986	4.16971668822726	3.32432155157002	2.37799909532621	2.65581362612298	3.25414103657852	2.50236035663628	0	4.40916589359872	3.75862771687357
AT1G72460	0	0	0	0	0	0	0	0	0	0	0	0	0	0	0	0	0	0	0	0	0	0	0
AT1G72470	0	2.20885507810837	0	0	0	3.03774063699431	2.59673684273942	2.19157279892065	2.03740956655723	2.14374336686738	2.47743912153386	0	2.73068574741233	0	2.58167180599085	2.12780221303821	2.30204395289582	2.15039014210947	2.88346703003849	0	0	3.3945674583687	2.54076214849137
AT1G72480	-4.42340172153287	-4.51563815525832	-3.36289176375483	-3.85466403001869	-3.17916193642117	-6.26787989444808	-3.54845511569967	-4.9459093296648	-4.10296120926005	-4.32171087975301	-2.35702144395075	-4.10514624435143	-3.21739455801236	-3.93759680979028	-2.67429295740701	-3.77270932843011	-2.93668064345957	-3.78499129654166	-5.49202859978363	-5.32994047476543	-4.23187911775869	-4.28935144501962	-2.56643661681054
AT1G72490	0	0	0	0	5.54508800835068	0	0	0	7.62552450789671	0	0	0	0	0	3.99792110305274	0	0	0	0	0	6.69885503178215	0	0
AT1G72500	0	-2.85578774349186	0	-2.75697536153489	-2.73733976388949	-3.17062440781674	-2.77517717068189	-2.12612801271533	-4.18727783705222	-3.92863476720195	0	-2.80660666290475	-2.30324475191566	-2.3728863801855	0	0	-2.11556585869961	-2.6450455194045	-2.67082552533428	-3.42901773273889	-3.49086457678482	-2.60442431197056	-2.17162540985046
AT1G72510	0	0	-2.80679592402469	0	0	0	0	0	0	0	0	0	0	0	0	0	0	0	0	0	0	0	0
AT1G72520	7.17896044580621	6.78793446762008	8.0966257188558	5.34701829378926	5.29416723567657	5.27058782509519	5.71820081885101	9.4812289360388	3.22279797841201	5.75321739773053	7.79156375121772	4.15570742183409	6.62582385165544	5.76278627905475	7.39889883178344	8.24236924503786	9.00546008670498	5.96494254663844	7.56232630710344	5.14031209295047	4.11646237729383	6.22872801495624	5.69554121986758
AT1G72530	2.05748599679972	0	0	2.90892800985271	0	0	2.4700772623465	0	0	0	0	0	0	2.40636587380084	0	2.41988277485439	0	0	2.22515373797968	0	0	0	0
AT1G72540	10.798106450938	10.4624165315352	10.8612771879974	4.99370664563429	4.5143565230968	5.37889760039329	5.72227248516814	5.50574043010988	4.68440241393458	4.43043392892382	6.71858477314997	7.32380251708306	3.96954956328889	9.145631895899	6.83184233365886	7.13199346351385	6.97803685341877	6.12956076463523	6.95375725848468	7.21067990497325	10.8653461183335	5.43016166964383	6.67558998959155
AT1G72545	0	0	0	0	0	0	0	0	0	0	0	0	0	0	0	0	0	0	0	0	0	0	0
AT1G72550	0	0	0	0	0	0	0	0	0	0	0	0	0	0	0	0	0	0	0	0	0	0	0
AT1G72560	0	0	0	0	0	-2.09938512830319	0	0	0	0	0	0	0	0	0	0	0	0	0	0	0	0	0
AT1G72570	0	0	0	0	0	0	0	0	0	0	0	0	0	0	0	0	0	0	0	0	0	0	0
AT1G72580	0	0	0	0	0	0	0	0	0	0	0	0	0	0	0	0	0	0	0	0	0	0	0
AT1G72590	0	0	0	0	0	0	0	0	0	0	0	0	0	0	0	0	0	0	0	0	0	0	0
AT1G72600	-10.2054006516041	-4.19330178018235	-4.86090483617057	-4.89807511249724	-3.34275549633619	-3.58887591200706	-3.58973785366874	-4.60828065554921	-10.0273175484954	-10.3907193061514	-6.74260293933012	-5.68492231538982	-5.2640430702918	-4.81358923348109	-5.90756856548044	-5.51535395683726	-5.03086154555535	-4.7745495270999	-10.5642575712433	-9.64169567537378	-9.5838472882488	-6.05035852391244	-4.34260962167357
AT1G72610	-8.39415619787438	-9.72112843305372	-5.46581629117127	-7.36526403242409	-6.88898613744174	-6.47392772607844	-8.16508103463911	-7.14472938157727	-11.3955038351167	-7.69545826412243	-4.58967326351716	-6.28312264273851	-6.13883671436386	-5.0824430050376	-7.7006125495164	-6.03243738109525	-6.67314353132211	-6.09339129087934	-9.35686040538615	-7.12413159790118	-7.12599614893111	-5.81883134428686	-4.37532785542078
AT1G72620	0	0	0	0	-4.55668232872265	0	0	0	0	0	0	0	0	0	0	0	0	0	0	0	0	0	0
AT1G72630	-3.85977724816974	-3.83023865907669	-3.34565279454697	-4.30904932053261	-2.37502257243402	-2.21947340991389	-2.98246750057028	-3.53306372375926	-4.72670684123875	-3.2029162921506	-2.84317924182788	-3.42472990980631	-3.91936035893169	-3.5243209512003	-3.1952522937906	-3.2019099937809	-2.72990031336021	-3.55176574611699	-4.26420401195	-4.85651146573547	-2.9924451609368	-3.94959694285713	-2.6986196435296
AT1G72640	-4.72087927035198	-4.1416754039231	-2.75869375503199	-4.87516378523774	-3.61574219583447	-3.17398846560098	-3.65869809025802	-3.07590766102481	-4.58603828165551	-3.9238731817812	-2.6976488043883	-4.00537221067358	-3.9684520709377	-4.67143383477377	-4.0645640177366	-2.06573361165879	-3.04119776718083	-2.80233295530426	-3.37306917895814	-4.51687266903601	-5.09617457605314	-2.80679373126849	-3.57285397860969
AT1G72645	-3.38976274009629	-7.67746181900768	-4.28064819913593	-4.99085849468676	-5.01868660377182	-10.1233393033065	-4.67583134098324	-6.12908402137129	-6.26365024086683	-11.3169127543466	-6.14291390753275	-3.65471005237625	-6.66751113025631	-4.12685989584485	-11.5390059530207	-10.4625836793506	-5.94200041571258	-6.11429047602306	-11.6567572716528	-6.07209030399307	-6.6080057531998	-3.23261036326501	-3.98434853727401
AT1G72650	0	-2.45457377939573	-2.42773638051449	0	0	-2.38024605362878	0	-2.58111128339559	0	-2.4086003849839	-3.06170893493169	0	-3.44639342520439	0	-2.81422587982691	-3.17312862655771	-3.57466099736168	-3.20746271684776	-3.2602284470309	0	0	0	0
AT1G72660	0	0	0	0	2.62004059951457	-6.2939292846683	0	7.43009746682121	0	0	0	0	2.61293115080082	0	3.27088037120485	0	0	4.20378637040697	0	0	0	0	0
AT1G72670	0	0	0	0	0	0	0	0	0	0	0	0	0	0	0	0	5.53230365126896	0	0	0	0	0	0
AT1G72680	2.20927555035046	4.32488204707316	4.02196402184564	2.1459525046332	4.13917885050385	4.67416461483124	2.50467575411118	2.73497720089903	3.4509755803844	2.0694348935199	3.45210781395935	2.41761839537208	2.25871138554106	2.79043645048461	2.68959199751206	2.06538555429599	2.95572860433014	3.57057125223056	2.60425520755825	3.34807458338684	3.72206843074749	2.795051680749	2.69395763326839
AT1G72690	0	2.59114852005179	2.31830588544595	0	0	3.08704955999744	2.65309994570595	0	0	0	0	0	0	0	2.30577187545698	0	0	0	2.71982442755166	2.8517086263316	2.11545087911078	0	0
AT1G72700	0	0	2.0628834178746	0	0	0	0	0	0	0	0	0	0	0	2.13472324166057	0	0	0	0	0	0	0	0
AT1G72710	0	0	0	0	0	0	0	0	0	0	0	0	0	0	0	0	0	0	0	0	0	0	0
AT1G72720	0	-6.95375063101687	0	0	-5.10232148518956	-6.42268788108547	0	0	0	0	0	0	0	0	0	0	0	-6.28938475459343	0	0	0	0	0
AT1G72730	0	0	0	0	0	0	0	0	0	2.4412381941207	3.04440971619652	0	0	0	3.08149596903058	0	2.87649949292742	0	0	0	0	0	0
AT1G72740	0	0	0	0	0	0	0	0	0	0	0	0	0	0	0	0	0	0	0	0	0	0	0
AT1G72750	2.48334126622186	2.70415159438721	2.41143217716808	0	2.62915619897858	2.60835713105079	2.75433531809916	2.23542929773108	0	2.53118122712614	3.06121559915843	2.24917856144107	0	2.94490438385093	2.42548663469971	0	2.4437138366395	2.4828038415293	2.46457486566878	0	2.77896648836349	0	2.39372073235841
AT1G72755	0	0	0	0	0	0	0	0	0	0	0	0	0	0	0	0	0	0	0	0	0	0	0
AT1G72760	0	0	0	0	0	0	0	0	0	0	8.6344966474704	0	0	0	0	0	0	0	0	0	0	0	0
AT1G72770	2.90739295270866	2.5507247724117	0	2.54809057919697	2.04771776194391	2.21366918885444	3.63980622020594	2.06887510819251	4.1017346194482	0	0	2.87654476956206	0	2.06040936387602	2.01619891523966	0	0	2.56212964168359	0	3.99748244591477	0	2.88953608345184	0
AT1G72780	0	0	0	0	0	0	0	0	0	0	0	0	0	0	0	0	0	0	0	0	0	0	0
AT1G72790	0	0	-3.00296806713078	0	0	-4.38199920252064	0	0	0	-2.32169703792327	-2.93171435026263	-2.22430184683737	0	0	-2.33457719445854	0	-2.0417489417428	-2.56716241644021	0	0	0	0	-2.69398634459812
AT1G72800	0	2.03781231075267	0	2.39584499593259	2.0736226011524	0	0	2.63640533838997	3.07077886518391	0	0	0	0	0	0	0	2.19049001809767	0	0	0	2.94949453539352	0	0
AT1G72810	-3.92145285019915	-5.25252813539745	-4.55795670316652	-3.34763515421193	-4.81846719050903	-10.2387854567035	-6.8084077552127	-5.32489311204234	-9.0764249996559	-6.71880462498199	-6.7913326099478	-3.98061839638758	-6.22767893848042	-4.86048904934681	-4.77896570513444	-4.62709893492006	-5.47873833113935	-4.88396513502971	-11.196380392148	-9.51954308911608	-5.77463277290491	-4.12204076921103	-3.1613637490928
AT1G72820	-2.68718797668315	-2.4549239883721	-3.60574181083865	0	0	-2.98431825356882	-2.30818205954934	-3.1727468367697	0	-2.40065900720406	-3.62505193722142	-2.51098368352687	-3.5255128408935	-2.39234327848274	-4.62955968736121	-3.13556768315765	-3.42461649105754	-3.77310456480086	-3.74191728995255	-2.57706865274882	0	-2.27153632157267	-2.5616881935631
AT1G72830	0	0	0	0	0	-2.13376912027697	0	0	0	0	0	0	0	0	0	0	0	0	0	0	0	0	0
AT1G72840	0	0	0	0	0	0	0	6.49438981008274	5.84185027137197	0	5.43542245802425	0	0	0	0	0	0	0	0	0	0	0	0
AT1G72850	0	3.44506503723233	0	0	0	0	0	0	0	0	0	0	0	0	0	0	0	0	0	0	0	3.68697446865525	0
AT1G72852	0	0	0	0	0	0	0	0	0	0	0	0	0	0	0	0	0	0	0	0	0	0	0
AT1G72855	0	0	0	0	0	0	0	0	0	0	0	0	0	0	0	0	0	0	0	-3.18998958700984	-2.70419403227597	0	0
AT1G72860	0	0	0	0	0	0	0	0	0	0	0	0	0	0	0	6.91901216282218	0	0	0	0	0	0	0
AT1G72870	0	0	0	0	0	0	0	0	0	0	0	0	0	0	0	0	0	0	0	0	0	0	0
AT1G72880	0	0	0	0	0	0	0	0	0	0	0	0	0	0	0	0	0	0	0	0	0	0	0
AT1G72890	0	2.06358401474716	0	0	0	-2.54657794967537	0	0	2.80050035992373	0	0	0	0	0	0	0	0	-2.28851978286014	0	4.20403313495453	3.4008006741327	-2.19560021782128	0
AT1G72900	4.3918808532089	3.49576941976261	7.6913523007893	3.61167240132617	4.2873433255798	0	2.89367103761389	5.36955862561499	0	2.66710674067926	5.43192795142213	4.093059274081	2.47663685444851	6.00639682487532	4.53972113198894	4.09428151328221	5.93795340819341	2.5128009332188	4.94937144685991	3.54115866128897	5.54770911830204	2.81971800582622	3.65407653513227
AT1G72910	0	0	0	0	0	0	0	0	0	0	2.23856164867097	0	0	0	0	0	2.72124007289336	0	0	0	0	0	0
AT1G72920	3.45431234548206	2.87209828462315	5.64495078833153	2.48597901390635	2.18061669217551	0	2.23375373157726	4.43302132012498	0	0	4.23610377301995	3.08303892526485	2.67122314928525	0	3.72125904994066	3.38448037277222	5.63535309848924	4.92931099236673	3.55159621559303	3.66906363199697	4.69557623409839	2.54590813157733	3.25824394289054
AT1G72930	0	0	0	0	0	0	0	0	0	0	3.01686211079666	0	0	0	0	0	2.51294013053415	0	0	-7.10658177493032	0	0	0
AT1G72940	2.46827733997854	0	4.06451858828545	2.10670955546333	2.45945656247165	0	2.10439851962653	5.31633756311076	0	0	5.19617087923882	0	2.40551556573844	3.31492041081318	2.46919447193382	3.54468042726515	6.55532341050264	2.61384931261062	3.52456166312193	0	3.93846404386457	2.51619190163817	2.67092013229863
AT1G72950	0	0	0	0	0	0	0	3.18481603273264	0	0	2.12197174150116	0	0	0	0	0	2.21342742839239	0	0	0	2.51076573058666	0	0
AT1G72960	0	0	0	0	0	0	0	0	0	0	0	0	0	0	0	0	0	0	0	0	0	0	0
AT1G72970	-2.81570544897531	-3.63181775866931	0	-4.92261450361772	-4.35319415520246	-5.97109143008962	-2.88987046015062	0	-5.45667764888446	-4.5072578193479	0	-3.5126862768344	-2.86094965185339	-4.04278980314253	0	0	0	-2.98966734952066	-4.38546621384064	-3.26090799650497	-3.97770661459233	0	0
AT1G72980	0	0	0	0	0	0	0	0	0	0	-7.31137836442171	0	0	0	-6.77703770953261	0	0	0	0	0	-7.90109068645883	0	0
AT1G72990	2.55150100774681	0	0	0	0	0	2.24815337132281	0	0	0	0	0	0	2.50078831282726	0	0	0	0	0	0	0	0	0
AT1G73000	0	0	0	0	2.83639626092996	0	0	0	0	0	0	0	0	0	0	0	0	0	0	0	0	0	0
AT1G73010	10.0101523788943	9.48012650857091	6.81252633494879	14.2827345160544	7.83949150287556	11.792245240671	11.9072459249637	9.86907173720207	10.2778683327073	6.32668160022825	5.93023430844167	7.52694432818689	10.4312330553051	11.049219479097	10.2125366839145	8.96365176600005	10.4877916764332	8.92937963362574	9.66286099543189	15.7802793564158	11.3227453209474	8.83468173656459	9.59501797847517
AT1G73020	0	0	0	0	0	0	0	0	0	0	0	0	0	0	2.01967097760697	0	0	0	0	0	0	0	0
AT1G73030	0	0	0	0	0	0	0	0	0	0	0	0	0	0	0	0	0	0	0	0	0	0	0
AT1G73040	-2.81373806757758	-3.92591619644133	-2.49199261577603	-2.87755199870619	0	0	-3.5906058648503	0	0	-5.38453474730074	-2.34734063118741	-3.75747760752878	-2.04832069315639	0	0	0	0	0	0	-7.70663412526626	0	0	-3.72065554120534
AT1G73050	5.52002883561229	0	0	0	3.63298940742568	6.78916931046417	0	5.12674928409325	0	0	0	0	0	7.1075673334239	5.3502457281025	5.41760481785281	0	5.52303647436479	4.44849962209146	7.34727651775445	6.56950431587946	0	0
AT1G73060	-3.21983160954822	-2.52013936931917	0	-2.90516325950634	-2.0416557967279	-2.07635445767982	-2.62480192293417	0	-2.81017748458754	-2.52636566452328	0	-2.67436731149493	-2.0533537180486	-2.56795313662509	-2.04071733052493	0	0	0	-2.27969069635213	-2.90852111067191	-2.5230173418062	0	0
AT1G73065	8.03555678870042	8.36562856101913	7.20665164063994	8.36226141398124	7.69472547513752	8.62745255794057	7.76072247235075	8.21257118230447	9.97244642502208	8.66596818416172	8.21043638607568	7.79627504468344	6.66021981928221	8.07575631846844	8.25621830805133	8.69840067190674	6.74621908461706	8.81908500736964	7.30477897674812	7.25930509618901	8.92511641090675	7.568127173965	8.30257576981884
AT1G73066	0	-4.56712053757605	-3.45797562405853	0	0	-3.92477660833616	0	-3.25986413666359	0	0	-3.44389226288541	0	-2.81606244877318	-7.18246345368499	-2.78213979155355	0	0	0	-3.00245796617976	0	0	0	0
AT1G73080	5.03693721964188	4.85179743821354	5.92631170983259	4.36722410269817	4.27825531821109	4.60193958202716	5.01649349583732	5.6346085213665	3.31900481741308	4.98005089870212	5.63382573400222	4.70326083613015	5.37869947256597	4.40559647599372	5.47216706880348	6.57147849367673	6.31386092585249	4.77135163830823	5.15394954550978	4.21426460646754	5.09475634514006	5.17518679289554	3.98533958862554
AT1G73090	-4.61818587123482	-4.71519256742357	-2.41814937228321	-3.0129566915266	-2.97688010173184	-3.2704475587687	-2.47918988461223	-4.63558033904113	-4.7598402547569	-5.27794335673853	-3.90952862585646	-3.61291923741971	-4.1573496824676	-2.89924743825041	-3.12549816278189	-3.41556719234665	-4.21526476931436	-3.9708260322992	-3.04632143097032	-3.02661307630539	-3.81104410791087	-2.59012276173383	-3.40439013897446
AT1G73100	0	0	0	0	0	0	0	0	0	0	0	0	0	0	0	0	0	0	0	0	0	0	0
AT1G73110	0	0	0	0	0	0	0	0	0	0	0	0	0	0	0	0	0	0	0	0	0	0	0
AT1G73120	0	0	0	0	2.20160027926495	0	-3.39126351676259	0	0	0	0	0	-6.58384905248054	-7.25711406851209	0	0	0	0	-7.71306200580763	0	0	0	0
AT1G73130	0	0	0	0	0	0	0	0	0	0	0	0	0	0	0	0	0	0	0	0	0	0	0
AT1G73140	0	0	0	0	0	0	0	0	0	0	0	0	0	0	0	0	0	0	0	0	0	0	0
AT1G73150	0	0	0	0	0	0	0	0	0	0	0	0	0	0	0	0	0	0	0	0	0	0	0
AT1G73160	0	0	0	0	0	0	0	0	0	0	0	0	0	0	0	0	0	0	0	0	0	0	0
AT1G73165	0	0	0	0	0	0	0	0	0	0	0	0	0	0	0	0	0	0	0	0	0	0	0
AT1G73170	-3.83939746453088	-3.93116124602916	-2.43268089860062	-3.4120612594364	-3.02340252515105	-2.79154886766183	-3.28546161854833	-2.88241303939039	-3.44305016926124	-4.36972500346372	-3.03824583774118	-3.18187818281527	-3.18236094333895	-3.4565831018535	-4.06251008514991	-2.67368595249198	-2.57828916687654	-2.88626390795238	-3.69551563534822	-3.91375676988377	-2.24231792887593	-2.85199293763966	-3.22214338497635
AT1G73177	-4.26715519834438	-5.1273266287414	0	-2.80396197541511	-2.39035729354656	0	0	-2.09140435868281	-3.17806156478954	-3.51391263642365	0	-3.42877873897986	0	-4.31026774091237	0	-2.19088634183814	-2.66270242092331	0	-2.52345515020155	0	0	-2.2451677511878	-3.76378542596674
AT1G73180	0	0	0	0	0	0	0	0	0	0	0	0	0	0	0	0	0	0	0	-2.1335432849609	0	0	0
AT1G73190	0	0	0	0	0	0	0	0	0	0	0	0	0	0	0	0	0	0	0	0	0	0	0
AT1G73200	0	0	0	0	0	0	0	0	0	0	0	0	0	0	0	0	0	0	0	0	0	0	0
AT1G73210	0	0	-2.85683663771156	-4.34495625588841	-3.11562277990072	-3.03667601542824	0	0	-5.76905156593735	-3.99536236780435	0	-4.93914664028196	-2.47437916301611	-3.90855710854643	-2.39621605854899	-2.0271927980731	-2.14466682190474	0	-2.19155470009311	-4.78768365645251	-3.94825913414301	0	-3.05185990415457
AT1G73220	0	0	0	0	0	0	0	0	0	0	0	0	0	0	0	0	0	0	0	0	0	0	0
AT1G73230	0	0	0	-2.09149509783174	0	0	0	0	0	0	0	-2.20703407512153	0	0	0	0	0	0	0	-2.11755573690122	0	0	0
AT1G73240	0	0	0	0	0	0	0	0	0	0	0	0	0	0	0	0	0	0	0	0	0	0	0
AT1G73250	0	0	0	0	0	2.3148861428935	0	0	0	0	0	0	0	0	0	0	0	0	0	0	0	0	0
AT1G73260	5.23447401190198	10.8516243556059	10.9501402146564	4.2433526715613	9.97759706556111	17.8212166616198	7.08770685941724	0	8.1836960657054	0	0	7.9054085434027	7.77003375093009	17.6993108862464	7.9747728647255	5.11318951958363	7.98479285525123	16.5718374654971	7.29491442345869	12.5870602321088	13.5119440454438	0	8.66905866287759
AT1G73270	0	0	0	0	0	0	0	0	0	0	0	0	0	0	0	0	0	0	0	0	0	0	0
AT1G73280	0	0	0	0	0	0	0	0	0	0	0	0	0	0	0	0	0	0	0	0	0	0	0
AT1G73290	0	0	0	0	0	0	0	0	0	0	0	0	0	0	0	0	0	0	0	0	0	0	0
AT1G73300	0	0	0	0	0	0	0	0	0	0	0	0	0	0	0	0	0	0	0	0	0	0	0
AT1G73310	0	-2.61553885275135	-3.15878853234164	0	-2.71058278768754	-4.80325972976033	0	0	0	0	-2.25353084512532	0	-4.23159647671596	0	0	0	-4.31647376642199	0	-2.67245144179622	-8.43223158401958	0	0	-2.31728198279755
AT1G73320	0	-2.8248467276372	-3.0794586707744	-4.27759089332964	0	-3.48406259213637	-2.59777075366705	-3.19720732067158	-2.47939207586911	-9.12214182993743	-3.19756281061858	0	-3.8528332569925	0	-2.19248059028332	0	-2.51299716149022	-4.13171026364554	-9.00800977927074	-8.17961612869988	-9.00802635474185	-3.39205488743995	0
AT1G73325	-8.43920553167508	-9.59880373857411	-11.6234530409578	-10.4334356087623	-10.8205744832737	0	0	0	-11.5173775036068	0	0	-6.355764457629	0	0	0	0	0	0	0	-11.0767834325564	-12.6452711718933	0	0
AT1G73330	-8.84386418220234	-6.7341874302073	-4.86377614372338	-5.85094121862656	-6.48864474721259	-9.97820549504159	-8.66683710175913	-5.92125806918095	-8.10402093243413	0	-11.6158404603493	-9.63321170401783	-8.69725272223379	0	-6.0435399873253	-5.54434650876497	-4.51079763824	-4.77012194930069	-10.8363072548262	-3.98683930058321	-5.30347992358147	0	-5.81791155351158
AT1G73340	0	0	0	0	0	0	0	0	0	0	0	0	0	0	0	0	0	0	0	0	0	0	0
AT1G73350	0	0	0	0	0	0	0	0	0	0	0	0	0	0	0	0	0	0	0	0	0	0	0
AT1G73360	0	0	0	0	0	0	0	0	0	0	0	0	0	0	0	0	0	0	-2.52175091413871	0	0	0	0
AT1G73370	0	0	0	0	0	0	0	0	0	0	0	0	0	0	0	0	0	0	0	0	0	0	0
AT1G73380	0	0	-2.50069157915063	0	0	0	0	-2.69651380102476	0	-2.09940761466543	-2.32033863045252	0	-2.7067437644047	0	-2.75508635835284	-2.22787667115483	-2.36749565788085	0	-2.13408562442026	0	-2.04317998910457	0	0
AT1G73390	0	0	0	0	0	0	0	0	0	0	0	-2.01248136882366	0	-2.65446063559752	0	0	0	0	0	0	-2.56250744813183	0	-2.93747297663145
AT1G73400	-3.67751426707869	0	-2.30049229501082	-3.09081173652458	0	-2.1261841923554	0	-3.25142042183393	-3.45424559547394	0	-2.68498409497113	-2.80987201605565	-3.1687315902065	-2.57500024948917	-3.3401971280508	-3.34246200070234	-3.36935307617752	-2.82503186476511	-2.85002356661651	-2.03611211407557	-2.43997202391934	0	-3.15832632145615
AT1G73410	12.6392187279468	13.0374651561038	10.5891107197926	12.05268965846	6.49596730471776	12.1643953517847	10.2110523161716	10.9635802500979	12.8404512996361	7.9431914650237	7.56726085007418	11.2719937212994	10.384785604709	10.5753077443445	9.85667355247792	8.76884982411481	10.5567968751874	8.49222631072177	12.317886316859	7.85072541739891	10.5328183856404	9.21967757742019	12.1167586994956
AT1G73430	0	0	0	0	0	0	0	0	0	0	0	0	0	0	0	0	0	0	0	0	0	0	0
AT1G73440	0	0	0	0	0	0	0	0	0	0	0	0	0	0	0	0	0	0	0	0	0	0	0
AT1G73450	0	0	0	0	0	0	0	0	0	0	0	0	0	0	0	0	0	0	0	0	0	0	0
AT1G73460	0	0	0	0	0	0	0	0	0	0	0	0	0	0	0	0	0	0	0	0	0	0	0
AT1G73470	-3.59993041393731	-3.38078777024717	0	-3.88257328752866	-2.93844386369761	-3.02552684445893	-3.6110273334292	-2.73294418201403	-3.72080650712475	-4.20543140443376	-2.30091404075519	-3.70222759502551	-2.62733900895031	-3.27760272913828	-2.59018164496667	0	0	-2.09583196565585	-2.75076266350242	-3.66160941698345	-3.15973582432251	-2.85062663072372	-2.93545389477716
AT1G73480	2.87147138753529	2.89154956599303	0	0	0	0	0	2.48949164207067	0	0	0	0	0	0	2.40777326881626	0	2.259578112154	0	0	0	0	0	0
AT1G73490	0	0	0	0	0	0	0	0	0	0	0	0	0	0	0	0	0	0	0	0	0	0	0
AT1G73500	2.54661024707508	0	2.3335225447498	2.88160082952429	2.58218267512667	2.6278109577203	0	3.70306225455568	2.58912217410124	0	0	2.54670500510138	0	2.67889834636662	0	0	0	0	0	2.59089870790726	3.71656173517809	0	0
AT1G73510	0	0	0	0	5.04636748256809	5.32150564663999	5.06176841464873	6.82448225912654	0	0	3.67154736272701	5.72575428101778	0	6.72272817003025	7.6431153926763	0	0	7.02606844391126	4.77113008840273	0	0	0	0
AT1G73530	0	-2.72133768673473	-2.0007879358975	-3.55816869801041	0	-3.27804832258552	-3.40099351800999	0	-3.14774281766214	-2.5632276261527	-2.12651385121359	-2.3409789822575	-2.80789846582359	-2.2551538422205	0	-2.10712201558077	0	0	-2.30404824782911	-3.72854122725114	0	-2.41252143908686	0
AT1G73540	6.64508330467205	3.08026085339383	6.28272675428871	4.9819398469859	4.61768034246322	4.56809323825218	3.48463836396211	5.7883654016237	5.11743146120084	4.41694501225282	4.97352864784412	5.88155976221283	5.22067313658195	7.17666947799103	4.93881459751661	6.2702184050381	4.50383426656066	5.38778004931965	5.12766541433296	6.04266291042764	7.90558383772495	4.5609532972549	4.81647982139408
AT1G73550	0	0	6.34002434901204	0	0	0	0	0	0	0	6.34151971382187	0	0	0	0	0	0	0	0	0	0	0	6.42557422861573
AT1G73560	0	0	0	0	0	0	0	0	0	0	0	0	0	0	0	0	0	0	0	0	0	0	0
AT1G73570	-7.76241859182295	-8.94962553643455	-2.78988702807744	-8.91033995032985	-4.26547227121568	-9.36613413412115	-3.02173580363639	-4.38675462115927	0	-8.66832384237322	-4.17750688448475	-2.22616411922893	-4.12366034962384	-8.3567321920782	-7.35659638245611	-3.56581796915197	-3.65612471061279	-4.10686458637121	-8.9760600934289	-3.31425939246275	-2.85710522122682	0	-5.53177402472626
AT1G73580	-3.13092768486879	0	0	0	-3.86574865306676	0	0	0	0	0	-2.76071017301997	0	-2.79837088820335	0	-3.26129070082582	0	0	0	-6.08523372745828	-3.17999677352849	0	0	0
AT1G73590	-6.42430439859844	0	0	-7.1126755728348	0	-9.09834083480077	-2.91600728589025	-3.96293141408347	-3.07276115002586	0	0	-3.19278849409692	-2.85952477244953	0	0	0	0	-2.56574599322617	0	-8.94448561140666	-8.11423576384463	0	0
AT1G73600	0	-6.60299030046996	0	-3.7620259656525	-5.81301778466157	-5.37634077838441	-3.67855427764272	0	0	-7.76922167994072	0	0	0	0	0	0	0	-4.5982879793756	-6.28120648419122	-8.28047854066329	0	-5.47283795544982	-4.26893664488446
AT1G73603	0	0	0	0	4.9053534416918	6.04758853794157	0	0	7.05073140242351	0	0	0	0	0	0	0	0	0	4.75219061439222	0	0	0	0
AT1G73607	0	0	0	0	0	0	0	0	0	0	0	0	0	0	0	0	0	0	0	0	0	0	0
AT1G73610	11.1885754724624	6.87614225247753	7.25458412378884	6.21559422459777	7.23506401335417	6.69806581638557	0	9.40023625562699	10.9723184474023	0	5.43466316523211	6.04103038781222	0	6.31082253673499	0	0	0	5.68369198757847	5.71428726206276	6.35773484930987	8.81218222926035	0	6.85875807019444
AT1G73620	0	-6.4906257909721	-6.94380961558429	0	-4.60766720474103	0	-4.89225494899579	-7.08143034002001	0	0	0	0	0	0	0	0	0	0	-5.83394056640677	0	0	0	0
AT1G73630	0	-2.01362945392778	-2.3944182918336	-2.88802813889346	0	0	0	0	0	-2.99546356441125	-2.44087635516459	-2.54498383665419	-2.99077615087618	0	-2.13205544078481	-2.0154989778693	0	0	0	0	0	0	0
AT1G73640	-3.03114546224377	0	0	0	0	0	0	0	-6.71365325957705	-2.91441053257254	-2.19302844182355	0	0	0	0	-5.708709869416	0	0	0	0	-3.08046871258683	0	0
AT1G73650	0	0	0	0	0	0	0	0	0	0	0	0	0	0	0	0	0	0	0	0	0	0	0
AT1G73655	-3.51404155583927	-3.05125580347804	-2.45403187515379	-4.09949078806554	-2.69444258316981	-3.1233323312101	-3.40128020724397	-3.17638968496776	-4.24527148266805	-3.77266154598987	-3.18789737076792	-4.82322649120896	-3.03469177208022	-5.26870184554184	-4.04268621713698	-2.97647969966065	-3.27126381087941	-2.89571313924967	-3.71180430377608	-5.2750427777349	-3.71264297518865	-4.5790269703508	-3.91612327333937
AT1G73660	0	0	0	0	0	0	0	-2.40557351964713	0	-2.13130635938877	0	0	-2.80612641667775	0	0	0	-2.45336964886119	-2.0729214437673	-2.3212610494851	0	0	0	0
AT1G73670	0	0	0	0	0	0	0	0	0	0	0	0	0	0	0	0	0	0	0	0	0	0	0
AT1G73680	-2.91990110670881	-2.31764213711406	0	-2.53634714602701	0	-2.51293611131874	-2.23225791925248	0	-2.32388249916292	-3.01327588415274	-2.36391977690916	-2.8808978358409	-2.59821978018889	-2.35890166396821	0	-2.27361039080473	-2.24977002946581	-2.34807808115907	-3.04583743125329	-2.09054405089395	-2.44841595739286	-2.87291557477577	-2.80909614234805
AT1G73687	0	0	0	0	0	0	0	0	0	0	0	0	0	0	0	0	0	0	0	0	0	0	0
AT1G73690	0	0	0	0	0	0	0	0	0	2.93029794036808	0	0	0	0	0	0	0	0	0	2.96225645045287	0	0	0
AT1G73700	0	0	0	-7.54733407757698	-3.59613257544978	-8.17488801304454	-3.99537766568118	0	-4.55391474821145	-7.9043553994867	0	0	0	0	0	0	0	-5.06778580785495	-6.37622251772364	-7.3556031217261	-8.06245024975823	-2.52054899246272	-3.26847889827955
AT1G73710	-2.71335762737235	-2.30834634574238	-2.78261817922956	-3.07787093923055	0	-3.56382891550632	-2.48110962955634	-2.98896904353711	-2.55118005475509	-3.68096500212549	-2.58512590741327	-2.99170557469839	-2.92345174747949	-2.75833846233604	-3.34924271650881	-3.4845220485572	-3.54665604789499	-3.26584294558057	-3.36007049402961	-2.95973194941292	-2.2477477400715	-3.90069810593628	-3.13745554996479
AT1G73720	0	0	0	-2.30157272572326	0	0	0	-2.21715284117505	0	-2.19997125645393	0	-2.0107332944106	-2.36365918751509	0	0	-2.26687149389318	-2.48685519295892	0	-2.23831011686132	-2.5158692976731	0	0	0
AT1G73730	4.06853015493323	3.29370921104617	4.01297059904817	3.86330192783746	3.0412328869895	3.76425481876705	3.91680781978711	3.81602690882517	3.07577029271413	3.76474580262821	3.31257541821579	3.77661380401025	3.1781188425367	4.00682406650974	3.8592672421552	3.86868097518488	3.81388902439398	3.36795559518108	3.47058951729622	4.11027475390054	3.64592280840179	2.82088825294542	3.86238331287814
AT1G73740	0	2.15407635453395	2.65038258332739	0	0	0	2.1309283067777	2.73076657794688	0	0	2.33320380077313	0	2.2903285947734	0	0	3.0685496272311	2.66454147070138	2.11749308833336	0	2.29229385527471	0	2.37447881714895	2.00438905082888
AT1G73750	0	0	0	-2.64990098802213	0	0	-3.20643262459172	0	-2.06762942295558	-3.27931710726702	-2.33851570831286	-3.8310694813054	0	-2.68320163488278	0	-2.77248665497806	-2.51030809871026	0	-2.04797712387859	-2.73319331253974	0	-3.11270920339304	-3.57304010493905
AT1G73760	0	0	0	-2.91778083935873	0	-2.12496845486816	-2.09347103797756	0	-3.60931250212892	0	0	-2.76909638586113	0	0	0	0	0	0	0	-3.66916461232658	-2.78182957478357	-3.58434939753394	-2.81968404903563
AT1G73770	0	0	0	0	0	0	0	0	-2.22010749383061	0	0	-2.00520185878989	0	0	0	0	0	0	0	0	0	0	0
AT1G73780	4.9802826959339	0	0	0	0	0	0	0	0	0	0	0	0	0	0	0	0	0	0	0	0	0	0
AT1G73790	0	0	0	0	0	0	0	0	0	0	0	0	0	0	0	0	0	0	0	0	0	0	0
AT1G73805	2.34760439738157	3.14407102514395	2.93489651596662	0	0	-2.71271963287938	0	0	0	0	3.34392567765574	0	0	0	2.59190924826598	0	3.47425299375135	0	0	0	0	0	0
AT1G73810	2.77702951082341	6.7000615841544	8.97127969580939	3.53798059583142	4.75452564679701	6.25566967656808	3.456021630719	7.04631965371275	2.44426706098155	3.27255569044331	7.74767984126327	3.76572963903827	5.07508401326174	4.1602466430095	7.55691603340509	4.76190809054487	8.71239692707546	7.90861424209152	5.04374329071459	6.5392546972114	6.53190365170578	3.6191241177028	3.58707243017936
AT1G73820	-2.5195231486329	0	0	-2.57100907839469	0	0	0	0	-2.40719379325695	0	0	-2.26817946081928	0	0	0	0	0	0	0	-3.11676614780852	-2.06786818542768	-2.86382380421673	-2.40287615706575
AT1G73830	0	-4.87901726848354	-5.22997639259365	0	0	-3.0698653810689	-3.36444511495458	-5.85674278159771	-7.68490784332093	-3.29225083238599	-4.46710693236717	0	-4.0572413824706	0	-4.79477990982937	-4.59824337609804	-4.93169755365629	-6.1729775503968	0	0	0	0	0
AT1G73840	0	0	0	0	0	0	0	0	0	0	0	0	0	0	0	0	0	0	0	0	0	0	0
AT1G73850	0	-2.41103646666118	-2.94053170940098	0	0	0	0	-3.55654008609983	0	0	-3.51280291771937	0	-2.66999829526097	0	-3.30224546916393	0	-2.83988940721587	0	-2.34868258490898	-2.29635352474069	-2.09451429212834	0	0
AT1G73860	5.23134862390186	5.1421354277352	4.87294874072454	4.20027667620642	0	0	4.09346976372841	0	4.76497931971983	0	4.78143114566249	4.44230631214413	4.60187973563961	0	4.02561109534442	4.78287235069276	6.46894422146424	0	4.0598627581223	7.139280674763	6.45954427000722	2.95577070426525	0
AT1G73870	0	-2.76891604892932	-5.15439785706397	0	-5.37197970947104	-6.04352129379402	0	-2.68410308051611	-4.19225040026506	-5.49845106228709	-4.10866012236484	0	-4.03547384437093	0	-5.30594620564596	-5.59422247728639	-4.47787054198168	-3.5044747203137	-4.17981774811612	-2.76563426400999	0	0	0
AT1G73875	0	0	0	0	0	0	0	0	0	0	0	0	0	0	0	0	0	0	0	0	0	0	0
AT1G73880	2.34972026964069	0	0	0	3.69511296268943	3.13286029090362	0	2.48894107654174	0	0	0	0	0	0	0	0	0	2.1589935752868	0	0	0	0	0
AT1G73885	-4.59007342167248	-3.34673006016477	-3.7642181701615	-4.30265301856446	-3.20684024261172	-2.27903632121351	-3.43582239520175	-2.36007235967904	-4.35078921145263	-3.94147969195753	-3.75686109674812	-4.67074173636297	-4.62308304600499	-4.73836499226192	-4.86069999644777	-2.99732192119379	-3.71091753823193	-2.49494110690997	-3.50656028922231	-4.27518608363302	-3.85901043193781	-2.52080270825033	-2.71289369967864
AT1G73890	0	0	0	0	0	0	0	0	0	0	0	0	0	0	0	0	0	0	0	0	0	0	0
AT1G73900	0	0	0	0	0	0	0	0	0	0	0	0	0	0	0	0	0	0	0	0	0	0	0
AT1G73910	0	-6.66207529425822	0	0	-3.91276966197749	0	0	0	0	0	0	0	0	0	-5.90082303176155	0	0	-7.21143827018652	0	0	0	-6.97729284753161	-7.25630249433696
AT1G73920	2.78880135911964	2.37389125398969	0	0	0	0	0	2.76816416818925	0	0	0	0	0	0	2.10210426189064	0	0	0	0	0	0	0	0
AT1G73930	0	0	0	0	0	0	0	0	0	0	0	0	0	0	0	0	0	0	0	0	0	0	0
AT1G73940	-4.11508001749292	-4.65751163136159	0	-4.26062133861145	0	-5.48679762191995	-4.10302340043941	-3.1392144641193	-5.70764765049896	-3.69408954736532	0	-3.47936223969112	-3.27910395856906	-3.31061748058467	-2.05264187215466	-2.72744582261028	0	-3.53729414210206	-4.29980581398595	-11.5980164940975	-5.07400778319014	-3.30191168940417	-3.69777353893551
AT1G73950	0	0	0	0	0	-2.24492789289539	0	0	0	0	0	0	0	0	0	0	0	-2.2096608509059	0	0	0	0	0
AT1G73960	0	0	0	0	0	0	0	0	0	0	0	0	0	0	0	0	0	0	0	0	0	0	0
AT1G73965	2.58761924720585	2.96498448819287	6.27145760691015	3.54931342043016	3.12119507728469	4.00973361845979	5.76747755795206	4.57185300101512	2.10836598411413	2.94201813473905	5.16444292842901	0	3.04754775016032	2.93553197612914	2.95232680758959	4.95215303256597	5.87745937359168	4.81487724732662	3.62459983283078	4.28635392316215	0	2.65676761952812	3.03780540208696
AT1G73970	0	0	0	0	0	0	0	0	0	0	0	0	0	0	0	0	0	0	0	0	0	0	0
AT1G73980	0	0	0	0	0	0	0	0	0	0	0	0	0	0	0	0	0	0	0	0	0	0	0
AT1G73990	0	0	0	0	0	0	0	0	0	0	0	0	0	0	0	0	0	0	0	0	0	0	0
AT1G74000	4.75471877548219	4.95572065495349	3.47918973679645	3.01234751506309	3.11062645786819	2.91442512698334	4.16768115599288	4.79604906693524	4.52594929664305	3.4319147308512	4.85094004971284	0	4.46985254832589	0	5.2766442150069	5.21565946562503	6.49878173539549	2.9870665798971	3.60096414748065	3.34225378696037	3.99898743137398	3.13062506185595	5.3279164599121
AT1G74010	6.66734334358451	10.5820708988434	8.34748681865063	7.51149906081327	7.93956679909682	13.4004980680975	8.00636253697118	6.84301339976939	8.99032250017535	4.41654766696253	7.63207106456357	7.16656012027129	6.85297457855453	8.55846493421557	6.72891527870747	7.69328770527061	7.38679665455129	6.85512200058458	7.0454081570848	15.5478988794947	12.1321793679871	5.8111096012099	8.56417421912757
AT1G74020	5.10461801912143	7.96662000289133	7.18899660640008	5.77784966445269	6.16612959986837	6.91916023049143	6.09657170603071	6.16256797982197	6.60614246762576	4.41529887562684	5.56904043288722	5.25549229450351	5.90239834206742	5.86709610833827	4.9000903042474	6.71633567184708	6.17753987109253	5.95078640771417	6.56757862756541	6.23800979072795	7.48677713934935	5.16026011681163	4.87256392445696
AT1G74030	3.71469247736137	4.57806346279303	5.92450566297662	3.48001420528077	3.52621228344737	2.91110401391593	4.36186637017962	4.92073457507805	3.41107123936878	3.42220038450935	4.98657683923512	3.94952042163277	4.64990856502828	3.67786010584448	5.47021298580345	5.7830130204247	5.71061189903267	3.45574741804145	5.28258621099758	3.85430682516112	3.54513336531377	3.43729344997674	3.81984576341183
AT1G74035	0	0	0	0	0	0	0	0	0	0	0	0	0	0	0	0	0	0	0	0	0	0	0
AT1G74040	0	0	0	0	0	-2.41127703095125	0	0	-2.57105995513502	0	0	0	0	0	0	0	0	0	0	-2.1501786022866	0	0	0
AT1G74045	0	0	0	0	0	0	0	0	0	0	0	0	0	0	0	0	0	0	0	0	0	0	0
AT1G74050	0	0	0	0	0	0	0	0	0	0	0	0	-2.24105153826741	0	0	0	0	0	0	0	0	0	0
AT1G74055	0	0	0	0	-2.34977491205679	0	-4.26864962806614	0	0	0	0	0	0	-4.30076483631536	0	0	0	0	-7.82694820097997	-8.1246729857914	-7.46572753498631	0	0
AT1G74060	-2.11603032110662	0	0	0	0	0	0	0	0	0	0	0	0	0	0	0	0	0	0	0	0	0	0
AT1G74070	0	0	0	0	0	-2.02047203306931	0	0	-5.05236500452466	-2.43820595183906	0	-2.80036109208147	0	0	0	0	0	-2.05598205775617	0	-3.12282330445847	0	-3.12386037453332	0
AT1G74080	9.21402786419413	13.5595500272287	11.3949870543517	8.40820036726742	8.77336484807851	16.1536097021182	7.29073565438184	9.94232300188669	7.17505715275803	5.01464907878667	13.7741863065997	10.0997821239136	8.23350516256421	11.8878106167636	8.98425676239411	8.55524097421945	13.4107070638042	13.1671309616341	9.58182934629763	15.5490898827377	14.1147665748619	7.78180981901628	12.2755392208595
AT1G74088	-5.0234534858783	-3.0990057813088	-6.00438033566812	-4.36192240180187	-3.54805273122354	-4.63728534371322	-3.57317402086111	-4.19948997204235	-9.54687214008148	-9.60888806164756	-3.95670046371092	-4.82121822544238	-4.14373288316555	-9.08595415702557	-4.19720670221788	-4.67683454373815	-2.38947832890943	-4.88915860765385	-9.06205510733256	-7.93300272243515	-8.46219255629215	-5.42969616088364	-4.03184945378382
AT1G74090	0	0	0	0	0	0	2.66014104887824	0	0	0	0	-2.14673109743529	0	0	0	0	0	0	0	0	0	-2.3820870850867	0
AT1G74100	3.47920043952478	5.11741813746752	5.16930486687194	3.09358323977766	3.71830103330758	5.42423299381869	2.99123418903067	5.25015275827553	0	3.58787751552637	5.17221062364528	0	2.69926454785493	4.642052057734	5.01879619230442	4.2391969448881	5.42572155012535	5.25302769444229	4.82678502552636	3.10752922537509	3.32585092662816	2.90255646626996	4.17888068423335
AT1G74110	0	0	0	0	0	0	0	0	0	0	0	0	0	0	0	0	0	0	0	0	0	0	0
AT1G74120	0	0	-2.65008368178241	0	0	0	0	-2.11188475168128	-2.58440329655796	-2.65358353441927	-2.52713853815265	-2.16197168739197	-2.47703582993515	-2.3141092242769	-2.5276692700038	0	0	-2.67582251839554	0	-2.41617676358589	0	0	0
AT1G74130	0	0	0	0	0	0	0	0	0	0	0	0	0	0	0	0	0	0	0	0	0	0	0
AT1G74140	0	0	0	0	0	0	0	0	0	0	0	0	0	0	0	0	0	0	0	0	0	0	0
AT1G74150	2.82789990369096	0	0	0	3.21626469503456	0	0	0	0	0	2.64426826215914	2.5561501404308	0	4.88057928997761	0	0	0	0	0	0	0	0	0
AT1G74160	-2.51799164790599	-2.2654613336856	-2.70704280730084	0	-2.20891141766086	0	0	-2.4312033967027	-2.40091849036073	-2.3772512899898	-2.67604563032176	0	-2.84266382984829	-2.24711788131772	-3.34964301138678	0	-2.10769685090558	-2.5384430598096	-3.17584179670307	-2.70184141292809	-3.28949218494232	0	0
AT1G74170	0	0	0	0	0	-4.38967102766732	0	0	0	-2.5101357120031	0	0	0	0	0	0	0	0	0	0	0	0	0
AT1G74180	0	0	0	0	0	-2.10634304669504	0	0	-2.05930125611912	0	0	0	0	0	0	0	0	0	0	0	-2.10823727339876	0	0
AT1G74190	6.38836172613502	0	8.02340850639461	7.14470252135331	2.86077898542161	0	4.57120150275682	5.65499885275885	4.95542196480102	0	7.38075597161139	0	5.63080839982894	0	0	5.10830808769296	0	4.71182389821293	4.93669606009248	0	6.90935511405273	4.18002285922079	0
AT1G74200	0	0	0	0	0	0	0	0	0	-2.02392062647146	0	0	0	0	0	0	0	0	0	-2.02865850280509	0	0	0
AT1G74205	4.95266233373511	0	0	0	0	0	0	0	0	0	0	0	0	0	0	0	0	0	0	0	0	0	0
AT1G74210	0	0	0	0	0	-2.07780822888101	0	0	0	0	0	0	0	0	0	0	0	0	0	-2.58385997917241	0	0	0
AT1G74220	0	0	0	0	0	0	0	0	0	0	0	0	0	0	0	0	0	0	0	0	0	0	0
AT1G74230	0	0	0	0	0	0	0	0	0	0	0	0	0	0	0	0	0	0	0	0	0	0	0
AT1G74240	0	0	0	0	0	-2.22209743718176	0	0	0	0	0	0	0	0	0	0	0	0	0	0	0	0	0
AT1G74250	0	0	0	0	0	0	0	2.03510233995911	0	0	0	0	2.35418964984009	0	0	0	0	0	0	0	0	0	0
AT1G74260	-2.50517412376402	-2.19487487724588	0	-2.4454352206537	0	-3.09792937716498	0	-2.66620295416297	0	-2.31138073800444	0	-2.61040164298918	-2.04952450927982	-2.51750098380368	0	-2.10672430453319	-2.06907801645485	-2.01999482718534	-2.2337070539835	-3.29556289686112	-2.38085528866339	0	-2.07411398519073
AT1G74270	0	0	0	0	0	0	0	0	0	0	0	0	0	0	0	0	0	0	0	0	0	0	0
AT1G74280	0	0	0	0	0	0	0	0	0	0	0	0	0	0	0	0	0	0	0	0	0	0	0
AT1G74290	0	0	0	0	-2.46947161554444	0	-6.80552339251264	0	0	-4.10146677806104	-7.03643536676742	0	0	0	0	0	-6.68479432830989	0	0	0	0	0	0
AT1G74300	0	-2.24452063731803	0	-2.95821262722003	-2.91828793015051	-3.01667896086569	-2.13407331274766	0	-2.38244225298688	-2.37485007106813	0	-2.85514099806077	-2.51007412090877	0	0	-2.58618568097646	0	0	-2.33567467570727	-3.63251614635322	0	0	0
AT1G74310	3.89674154284005	2.84705773246349	0	0	2.5940458526205	4.41023579972555	4.85041767781067	2.21671427256681	0	3.16364456649773	5.09347627163704	4.18925916981167	5.06497343771265	4.68523715406254	4.06429303645416	4.4592036922731	3.55039460509252	6.54055399262989	2.7163192300138	5.67499236672035	4.91905237383656	2.99669821807287	0
AT1G74320	0	0	0	0	0	0	0	0	0	0	0	0	0	0	0	0	0	0	0	0	0	0	0
AT1G74330	6.69993114842791	5.09286344275494	5.80692968004211	5.63078930523871	4.14556667712567	4.5195446030174	5.34983626116065	5.35445956333451	4.44304267706529	4.97391383143486	5.39481187700529	5.39480436134564	4.73777987884892	5.80835678759022	5.62653644749204	5.95845955304702	5.55010203413765	5.60748533261579	5.89560609261266	5.89016026492972	6.27388587317921	5.50753220738151	5.80284826414241
AT1G74340	0	2.40698839870525	2.06522218358022	2.11473326586711	2.49977544789858	2.84758607951251	2.45221867360743	2.24922746387353	2.17953850318367	2.45315054702201	2.17843406938417	0	0	2.1439734983853	2.3770139993534	2.0870007079702	2.12175702440548	2.05559305407467	2.50260546597407	2.47734497513105	2.3841511036044	2.53353895137417	2.47243228956351
AT1G74350	4.07760556243953	4.30278661472249	3.96752286825816	2.92300124093016	2.19621191977602	2.85713861141145	3.21262885800822	4.03226950891208	2.51303129007878	3.60659272156083	4.56450203891154	4.26727656095871	2.27086201557423	3.36500919383035	4.61591847051922	3.77652208572427	3.42022106567012	3.1436193513156	3.69027663989693	4.6298935820383	2.62294961515644	2.05404008138678	2.82654886013962
AT1G74360	5.6692328169469	8.54161725129885	9.04786533627407	4.76460190658475	6.6734270586917	6.46366880805117	5.03526662613803	8.26268321207531	3.61669693996425	4.58529206087579	8.32394210550834	7.2692900026117	5.94689585805948	6.80155110975009	7.58200343782039	6.90392283625446	8.66646573553715	7.80887276652036	6.50667562912819	5.59266774934849	7.11409082773745	5.02747270404921	5.28003759482119
AT1G74370	-3.29183025228096	-2.35766393699708	-2.27308100216486	-2.83025593955231	0	-2.21835743060205	-2.8905392787152	-2.9295202099777	-4.4543315256032	-4.18262441326101	-2.94862551601868	-3.96847753348737	-3.30961454614289	-3.20580352903555	-4.23395178239293	-2.21758154449965	-2.75339856400831	-2.97019851016607	-3.24057595819888	-4.62604995155134	-3.52216977419701	-3.08897481800905	-3.07134786162885
AT1G74380	0	0	0	0	0	0	0	0	0	0	0	0	0	0	0	0	0	0	0	0	0	0	0
AT1G74385	0	0	0	0	0	0	0	0	0	0	0	0	0	0	0	0	0	0	0	0	0	0	0
AT1G74390	0	-2.38362400696986	0	0	0	-3.57720478136735	-3.67471936184609	0	-5.53641646699402	-9.25442326028653	-3.29486420152786	0	-2.35074630085554	0	0	0	0	-2.31407995633397	-2.59320818697124	-5.28408394766155	-3.41088336249596	-7.25333766726792	0
AT1G74400	2.96971551481862	2.33589811989649	0	0	0	3.31510465630059	0	3.04563323353847	0	0	3.92411270400116	0	2.30719529301462	0	4.44352390183541	2.94115298579157	2.15843389525985	3.33879145620255	2.98349727794618	3.96319498523502	2.40126074094231	4.08447250553969	0
AT1G74410	0	0	0	0	0	0	0	0	0	0	0	0	0	0	0	0	0	0	0	0	0	0	0
AT1G74420	0	0	0	0	-4.73399577133197	0	-6.04003860923914	0	-7.58363152964607	0	0	-7.74607970210886	0	0	0	0	0	0	0	-7.13146333481541	-7.9999109514784	0	0
AT1G74430	-6.34191183305128	-4.16054459465206	0	-4.57855493982785	-4.82731242400945	0	-2.39658606307365	0	-5.09211511418834	0	0	-4.79904228050894	0	-4.93748687610214	0	0	0	0	0	-3.97103531891043	-6.5583448646032	2.9375643049135	0
AT1G74440	-2.99829755607388	0	0	-3.47645717394107	-2.05098256913477	-3.36003058254438	-2.81550522380082	-2.30486350369345	-2.74738123459848	-3.43335043513979	0	-3.22054780463366	-2.42707758796073	-4.41049075212697	0	-3.49480980857367	0	0	-2.98789119792498	-3.78066119663814	-2.6308450231031	0	-2.57765493912125
AT1G74450	4.92513819618932	3.7436658093486	3.76013243428184	3.80273707724163	3.88199945155878	3.92549398100078	3.6439589683617	3.70606537665228	3.72606945121055	3.08664478888705	3.21909644389167	4.37968484055307	2.78582071855017	5.17183340966218	2.45167609884886	3.36094230634561	2.55786618936141	3.10326985508191	3.99429562977442	3.86878300819645	4.51259729402851	2.63352446900153	4.00133936492758
AT1G74453	0	0	0	0	0	0	0	0	0	0	0	0	0	0	0	0	0	0	0	0	0	0	0
AT1G74456	0	0	0	0	0	0	0	0	0	0	0	0	0	0	0	0	0	0	0	0	0	0	0
AT1G74458	-8.71903541700112	-10.7856332303742	-6.06053475460651	-4.16781514565461	-5.89047139783652	-9.97547521378777	-9.23177237251166	-5.36339773313427	-9.17929331033204	-5.65731956025429	-5.92682935636354	-9.77635245421555	-5.68820084904639	-9.56822191209201	-6.66123484925851	-4.48948186984801	-6.2921796338273	-10.1814604950808	-10.1344631066128	-4.60697454408804	-10.0539661162231	-9.1779225890092	-6.05410733351531
AT1G74460	0	0	0	0	0	0	0	0	0	0	0	0	0	0	0	0	0	0	0	0	0	0	0
AT1G74470	-3.95411261243414	-6.31548660101132	-3.91928815816254	-3.92421395961809	-4.70938567276008	-3.54336486939561	-4.73597752710104	-4.81613888749359	-5.38712409189106	-5.58240732793861	-4.67846838233108	-4.44928983299264	-5.34483283496248	-4.30508392092396	-6.27499574949417	-4.49101404569511	-4.52260229137576	-4.09939204625396	-5.10796312657822	-4.44535958568172	-4.55459029758726	-3.2790827472012	-2.98429460792463
AT1G74480	0	0	0	0	0	0	0	0	0	0	0	0	0	0	0	0	0	0	0	0	0	0	0
AT1G74490	0	0	0	0	0	0	0	0	0	0	0	0	0	0	0	0	0	0	0	0	0	0	0
AT1G74500	0	0	0	0	0	0	0	0	0	0	0	0	0	0	0	0	0	0	0	0	0	0	0
AT1G74510	0	0	0	0	0	0	0	0	0	0	0	0	0	0	0	0	0	0	0	0	0	0	0
AT1G74520	-3.86615427693019	-4.15926866694794	-3.13169368950605	-3.06345248201437	-3.57873290061047	-2.33899305212924	-3.2476263154386	-3.64960525650358	-3.59693924188673	-3.7846731329715	-2.52049438725399	-4.12507873161616	-3.83563463705168	-3.39012229049192	-3.96777332049923	-3.32078599388942	-3.33930998452634	-3.18734995099646	-3.37103384916199	-4.14717467677233	-3.6491395726329	-2.24512780958754	-2.85635948219686
AT1G74530	0	0	-2.72153659022261	-2.83704174381346	0	-2.03260335744491	-2.00422952588648	-2.28611732690848	-2.11527885619162	0	0	0	-2.19500648542692	0	-2.83355899679441	0	0	0	0	-2.16082123251383	-2.31289491319922	0	0
AT1G74540	0	0	0	0	0	0	0	0	0	0	0	0	0	0	0	0	0	0	0	0	0	0	0
AT1G74545	-2.4654662010448	0	0	-2.42079195527753	-2.21970629088005	-3.73151223054541	-3.50086240898263	-2.57452870469468	0	0	0	0	0	-7.38148585796841	0	0	0	0	-3.20269829315103	0	-6.60175777331184	0	-3.65945462846346
AT1G74550	0	0	5.17491133818642	0	0	0	0	0	5.83128407092938	6.61584729995298	0	0	0	0	0	6.41996479927015	0	6.01920263145488	0	0	0	0	6.24096428492919
AT1G74560	0	-2.8461887257863	0	-2.75121779027036	-2.15157288608957	-3.7751272733581	-2.3255381450796	-2.22823264726206	-3.5219804935454	-2.8450920951218	0	-3.01394630315654	-2.00956076862314	-2.52017887963707	0	0	0	-2.5362669331882	-2.36573366463034	-3.29528374733154	-4.44657089476511	-2.41066928706382	-3.17367842963418
AT1G74570	0	0	0	0	0	0	0	0	0	0	0	0	0	0	0	0	0	0	0	0	0	0	0
AT1G74580	-7.51348038629273	-3.77356325030166	0	-2.74225226055322	-3.2807158201369	-9.31575485602117	-4.5849486221469	-5.14222980793883	-9.82617416030499	-7.84636654008839	-4.12186006333198	-2.81546756373014	-4.32710101257858	-8.49336344398239	-5.83928364603769	-3.78826192594346	-3.63400857575552	-4.27489991399052	-4.61317649393207	-7.91946690332089	-4.18825338682853	-3.68811676448227	-3.07552457616763
AT1G74590	4.18315600944248	10.2017606758926	9.29054593002876	4.90980865464357	6.11573719315084	11.9101663235213	6.07315475217249	8.38901832607461	5.01133718505842	4.11057715234645	11.1442568680241	6.25734880460968	6.11333205640915	7.47012283209292	8.54212036858564	6.34237726423774	9.82537146278065	11.436278669927	6.97475905634402	8.04877093387304	10.0571961619019	5.04090219172612	7.1367446657397
AT1G74600	0	0	0	-2.30234943638872	0	0	0	0	-2.01010293216635	0	0	0	0	-3.18627299289188	0	0	0	0	-2.50916305419212	-3.20506863604186	-2.7335191901312	0	-3.06500138777474
AT1G74610	0	0	0	0	0	0	0	0	0	0	0	0	0	0	0	0	0	0	0	0	0	0	0
AT1G74620	0	0	0	0	0	0	0	0	0	0	0	0	0	0	0	0	0	0	0	0	0	0	0
AT1G74630	-6.43018404271583	-5.93104133848401	0	0	-2.22774922986665	-7.43294339095855	-6.30805241717449	-7.41260621773376	-3.55578606977883	-7.37029703322425	-3.24667303512831	0	0	0	0	0	0	0	0	-2.82939252819186	-6.97695164217785	-7.74602363406006	0
AT1G74640	0	0	2.3348099286223	0	0	0	0	2.17057254285538	0	0	0	0	2.57548738581135	0	2.20003761323888	2.69077567248089	2.06878212218748	0	0	0	0	0	0
AT1G74650	0	0	0	0	0	0	0	0	0	0	0	0	0	0	0	0	0	0	0	0	0	0	0
AT1G74660	-7.81117537287312	-4.70617065951556	-3.55098489323849	-6.31691070678744	-3.77166366773319	-7.79084431350833	-2.81798047320791	-3.29175932337135	-7.47519421803743	-8.15833351676775	-3.68261135183057	-7.8985917120529	-3.28981118212205	-7.37028337842454	-4.27844195350176	-3.98576733317843	-4.10663110960909	-8.40003225280834	-8.70029368991448	-3.02782339029219	-7.97223718269237	-8.26446916016974	0
AT1G74670	-8.824591886336	-12.0866130956838	-5.74285471699967	-6.74753164111321	-8.79043830889031	-5.49330472600583	-14.4086410694011	-6.7405215747209	-15.3700535916127	-9.09974014963468	-5.85363674163469	-5.28834766060566	-8.14142597503264	-2.68752153760754	-9.34953965778573	-7.60543422896402	-5.71098077657565	-5.47921028543756	-7.55596412514428	-7.20666088506557	-3.53043562158236	-6.90309501299866	-6.88694093167119
AT1G74675	0	0	-5.54583733137516	0	0	0	0	0	0	0	0	0	0	0	0	0	0	0	0	0	0	0	0
AT1G74680	0	0	0	0	0	0	0	0	0	0	0	0	0	0	0	0	0	0	-2.47545579445628	0	0	0	0
AT1G74690	-3.18732927800467	-3.4324016969297	0	-3.50196923739011	-3.65068116072668	-4.11095379022168	-4.06641377566165	-2.99511635032707	-3.81375277402364	-4.46298961875904	0	-3.04804653980482	-2.86274268537934	-3.32641281022158	-2.41809595811293	0	0	-2.71725907874422	-3.8881439530285	-3.70458263056435	-3.72993461411794	-3.62040786168006	-2.43917920504589
AT1G74700	0	0	0	0	0	0	0	0	0	0	0	0	0	0	0	0	0	0	0	0	0	0	0
AT1G74710	0	0	0	0	0	0	0	0	0	0	2.45502902663705	3.24958158962635	0	2.65974436840651	2.75082206129441	0	2.58752864883491	0	0	2.78532382698655	2.01627526895205	0	2.48498073649138
AT1G74720	-2.32623998038796	0	-2.09285970240925	-2.01071962174284	0	0	-2.7208953681274	0	-2.04503951637259	-2.61930705468608	-2.12617710255339	-2.43788411173211	0	-2.38611127272105	-2.27005011414734	-2.14532709526217	0	-2.60123971528798	0	-2.25991319674052	-2.01264520753929	-2.24411799883056	-2.02455342506545
AT1G74730	-2.76520426294572	-2.71602242515136	0	-3.13898646039693	0	-2.5786106472905	-2.30096440853488	0	-2.86883381572426	-3.22252568356064	0	-3.25102264893763	0	-2.82932498022322	0	0	0	0	-2.50761917714275	-3.86745972718907	-2.53565864103767	0	0
AT1G74740	3.66207606052582	2.29224357667697	2.41922840898955	2.90201995690345	2.46089912888443	3.06761126290161	2.67599222569587	0	2.75777334100209	2.81305395321962	2.02348861728578	2.80483489274935	0	3.0739259825735	0	2.36213927735827	0	0	2.38115087398193	3.55611457433483	2.16105790912911	0	2.76558768950012
AT1G74750	3.58000385403472	3.41356551260539	4.50642908292232	3.15594970179577	3.08597967359052	3.19233613368203	3.41911296476265	4.15979632589973	2.19490295578466	3.27856226840155	4.39356899467491	4.09186057748748	3.61394627777949	3.55830279374026	4.7520042760176	4.67450390970199	5.17618863418059	0	4.0517332184509	3.58913657940231	3.24616600084155	3.54874782869318	3.16635701735151
AT1G74770	-8.57963647192989	0	0	0	-2.52242321778364	0	0	0	0	0	0	-6.67270834608233	0	-7.64419765608063	0	0	0	0	0	-8.23300997445247	0	0	0
AT1G74780	0	0	0	0	0	0	0	0	0	0	0	0	0	0	0	0	0	0	0	0	0	0	0
AT1G74790	0	0	0	0	0	0	0	0	0	0	0	0	0	-2.22428129219259	0	0	0	0	0	0	0	0	0
AT1G74800	0	0	0	0	0	-2.85161441213186	0	0	0	0	0	0	0	0	0	0	0	0	0	0	0	0	0
AT1G74810	0	3.66997157095176	3.5237736895695	4.37851836936316	0	3.44462874122596	0	0	3.85770170434958	0	3.54679185504296	0	0	3.50636647660039	6.92660973124973	0	0	3.26841299884258	3.22866822870434	3.22498394162447	2.15028382988083	4.47583419095015	0
AT1G74820	0	0	0	0	0	0	0	0	0	0	0	0	0	0	0	0	0	0	0	0	0	0	0
AT1G74830	0	0	0	0	0	0	0	0	0	0	0	0	0	0	0	0	0	0	0	0	0	0	0
AT1G74840	-4.17539512951641	-3.83183355235969	-3.77739752861049	-3.7253227869208	-2.62061273603961	-3.65141806507243	-3.95836675488191	-3.82885003662074	-3.3133777047072	-4.58608951386688	-4.82061522168166	-3.44898516809332	-4.91258636789391	-5.84123745921512	-5.27157356852387	-4.60040354889884	-3.95830159036806	-4.14768348757934	-5.03940083325082	-4.54161363616493	-3.99224029278633	-3.29798984217251	-3.97262219702536
AT1G74850	-2.72108080422797	-2.39000472254105	-2.55267881564866	-4.98693248533436	-2.05365320111522	-3.24145185005519	-2.84689360903843	-2.39306305404651	-3.18603960057435	-5.45002509919618	-2.93517150269805	-4.20752536800944	-3.00996549071981	-3.67873392419736	-4.09275478887254	-3.12213040015393	-2.93964394877114	-3.76464422827514	-3.51313008966895	-4.48841257884245	-2.75255962503673	-3.31787645191403	-3.32447499648334
AT1G74860	0	0	0	0	0	0	0	0	0	0	0	0	0	0	0	0	0	0	0	0	0	0	0
AT1G74870	5.69472848520905	4.62655141565221	5.62092585133549	4.27303252681289	0	2.94458477025184	5.63359977826662	7.38475140467665	0	4.64461472191117	8.51887836035622	3.48470573444147	2.83809433738834	4.77573981647754	6.14564692657244	7.57931025394118	6.50815022359164	4.04998298150173	2.58806478621784	4.26335288547771	3.6224130454935	0	2.29759007694719
AT1G74875	0	0	0	0	0	0	0	0	0	0	0	0	0	0	0	0	0	0	0	0	0	0	0
AT1G74880	-3.56640435570328	-2.98335260659306	-3.40790792201241	-2.72625849362229	-3.59443107795142	0	-3.77686845620094	-3.57724614709622	-4.83721279475752	-3.37560389495188	-3.29252036129348	-3.21469413474444	-4.39631670568868	-3.63365176744684	-5.19911205513299	-3.22546193534031	-3.08837463030983	-3.20608468770809	-3.51207652055216	-2.50177743922377	-4.33619704720534	0	-2.46801108771304
AT1G74890	0	-8.48203127443274	0	0	-5.64388784158388	-7.05747544898304	-5.17219611387832	-10.5850684007434	-10.6174109117838	-8.35073231154695	-4.84559418719509	0	-7.70752963754817	0	-9.85262948709377	-5.0720970752271	-8.62478363447822	-5.44102747823603	-4.60196263381407	-9.61970449019221	-7.97129291261022	-5.40219722880819	-5.49878162933726
AT1G74900	0	2.11806582343028	0	2.01847057461228	0	0	2.53902390744227	2.20697284290529	0	0	0	0	0	2.25725812343922	0	0	0	0	0	0	0	0	2.05036553621092
AT1G74910	0	0	0	0	0	0	0	0	0	0	0	0	0	0	0	0	0	0	0	0	0	0	0
AT1G74920	-2.25262182194165	-2.3161709233197	-2.21135342124964	0	0	0	-2.06834811753656	-2.24482180260156	0	-2.65854247853004	-2.33432881424179	0	-3.20132128383436	0	-3.19131830858246	-2.09593398994228	-2.81539388574359	0	-2.78370684979515	0	0	0	0
AT1G74929	0	0	0	0	0	0	0	0	0	0	0	0	0	0	0	0	0	0	0	0	0	0	0
AT1G74930	0	0	0	0	0	0	0	0	0	0	0	0	0	0	0	0	0	0	0	0	0	0	0
AT1G74940	-4.27923126103083	-4.83297461566761	-4.43198650488206	-4.44804223336986	-2.74299154984698	-3.78699420696212	-4.24521487470482	-4.30890138825332	-4.44893647379119	-5.61102164322842	-5.45509996758799	-5.80264974069544	-3.53752900990178	-4.35381610073534	-4.76592115407558	-3.65036903369728	-3.83929298464774	-5.1821851504562	-5.60286330177777	-6.61920165487099	-3.4525293313331	-6.68914242093511	-5.79686486611183
AT1G74950	0	0	0	0	0	2.52999472860436	2.15875675511208	2.2569711645603	0	2.00023038701087	0	0	0	0	2.23654462425457	0	0	0	0	0	0	2.05548743008559	0
AT1G74960	0	0	0	0	0	0	0	0	0	0	0	0	0	0	0	0	0	0	0	0	0	0	0
AT1G74970	-3.89125500274651	-2.12450320569389	-2.54387644187073	-3.85942765509493	-2.96906085639528	0	-2.65416271116261	0	-3.41603645771884	-2.55310712007738	0	-3.67881289540994	-2.96254272720304	-4.3976104952016	-2.97508833591061	0	-2.25333958883848	0	-2.55018768126218	-2.29863283360238	-3.4216459653141	0	-2.00774057111185
AT1G74990	0	0	0	6.45759350480903	0	0	4.63197707382987	6.92808188720462	0	0	0	0	6.98198932977565	0	0	0	0	0	0	0	6.17753931574071	0	0
AT1G75000	7.54542627187731	7.6435080387781	6.21225612736611	8.21061581907145	6.33302570150712	7.47261245847063	7.97677358593588	7.03831178801058	6.70163998176655	4.15703837389981	5.12900625928232	6.31649508466276	5.43324344198614	7.06344399086838	5.90734931644193	7.46794335071879	7.48309314432168	6.6845890249443	6.72688608763106	6.85304536822416	8.90335094984132	5.83752095599965	6.15823346573419
AT1G75010	0	0	0	0	0	0	0	0	0	0	0	0	0	0	0	0	0	0	0	0	0	0	0
AT1G75020	4.24956657551253	2.93790493843125	4.63741554298808	3.93958273884964	3.47118864413984	3.5142155868283	4.69466990012319	4.16798632163996	2.91911110687759	3.52336110602668	3.3798990130621	4.6017155105241	3.31942095841692	4.9284400707725	3.88962749828883	4.83477458574221	3.71913092569878	3.2142739341699	4.0145334974023	3.38563634703977	4.916468201427	2.93087891954735	3.84334387559154
AT1G75030	0	0	0	0	0	0	0	0	0	0	0	0	0	0	0	0	0	0	0	-8.2866386589944	0	0	0
AT1G75040	-2.13258981217623	0	0	-2.46155794385395	0	0	0	0	0	0	2.68277796683441	-4.10317206821695	0	-2.17671569079675	0	-2.35388742287567	3.15331274222941	2.28544465586186	0	0	-3.87829989316297	0	0
AT1G75050	0	0	0	0	0	0	0	0	0	0	0	0	0	0	0	0	0	0	0	0	0	0	0
AT1G75060	0	0	0	0	-3.15439316460065	0	-5.90853737346132	0	0	-6.74404438534551	0	0	0	-6.58276401727495	-7.08343536685906	0	0	-2.68772978801041	-6.77211185750284	-6.80557885523362	-7.40502725920439	0	-6.24407427771758
AT1G75070	0	0	0	0	0	0	0	0	0	0	0	0	0	0	0	0	0	0	0	0	0	0	0
AT1G75080	0	0	0	0	0	0	0	0	0	0	0	0	-2.14537258140821	0	0	0	-2.01610458069112	0	0	0	0	0	0
AT1G75090	-6.80435045313763	0	-5.38414284628515	0	-3.87927687370825	0	-2.93688054161664	0	0	-8.88692637730625	0	0	-6.8306903509114	0	-7.02540411055607	0	0	-3.4278866008845	0	0	-7.74802858391348	-6.69408903570291	0
AT1G75100	0	0	-2.92852730446476	0	-3.17222943932417	-2.86696904344951	0	-3.07680562422137	0	-2.82844056565695	-4.20233668610334	0	-3.9362359482743	0	0	-4.10690588390229	-2.80139892898079	-2.55229775498992	-3.11132181671037	0	0	0	0
AT1G75110	-3.30779710600734	-7.45422740091516	0	-8.10637664017671	0	0	0	-2.44844950374218	0	-3.26530309047832	-2.03637633875721	0	-2.04327702036326	0	0	-7.30189024733354	0	-2.1922980801122	0	0	0	0	0
AT1G75120	-2.93419077139685	-3.22037426964775	-3.24882085350133	-3.92061940745042	-4.20527095690675	-5.92369656406497	-6.67976001488335	0	-5.30818677083916	-7.60575565458009	-4.61403392193735	-4.07804189293159	-2.35846659889474	-8.51036476030767	-3.26610570100999	0	-3.25391515161419	-3.36597461005128	0	-3.32004612504123	-3.6339532082065	-2.02628157587804	-4.75595109476374
AT1G75125	-7.85524787862246	-4.57522656554394	-4.0667647267236	0	-3.14145957256166	-8.62450505560138	-6.80798083260038	-2.53337593681579	-8.24009342216741	-7.77822177411798	0	-3.00011060298644	-2.62712294210296	-6.98879334497781	-3.88239057950344	0	0	-3.0045856957022	-6.84282820203764	-3.58009897234732	-6.95111590051856	-2.01555103801276	-4.16126839421129
AT1G75130	0	0	0	-2.22186607724437	0	0	0	0	0	0	0	-2.11469699191314	-2.10760268916462	-2.20618934488787	0	-2.49750720624019	0	0	0	-2.12713430114093	0	-2.37958958686359	0
AT1G75140	-2.82639670871577	0	0	-3.45601664497788	0	-2.68238827980808	0	-2.32209418051284	-2.42646929465109	-2.40161408033919	0	-3.28155487488288	0	-2.87539029833203	0	-2.08804493893914	0	-2.53999123252045	0	-3.23055496807346	-2.6325881616818	-3.40063725604956	-2.18442599655045
AT1G75150	0	3.34964478702974	3.84623424766311	0	0	0	0	0	0	0	3.82286904193074	3.69417525191184	4.07039190972951	3.99040155615101	4.9115506340199	2.86976589150065	4.96252409317481	0	3.38033523262057	0	0	0	3.48721514400247
AT1G75160	0	0	0	7.51740054472184	0	0	0	0	0	0	0	0	0	0	6.57315716203541	0	0	0	0	0	0	0	0
AT1G75163	0	0	0	0	0	0	0	0	0	0	0	0	0	0	0	0	0	0	0	0	0	0	0
AT1G75166	0	0	0	0	0	0	0	0	0	0	0	0	0	0	0	0	0	0	0	0	0	0	0
AT1G75170	2.59631495188514	4.2296795045898	4.21348082185628	2.9835984410936	3.9914843061276	4.2677588979464	3.64807288147942	3.76480462181462	3.60156475777575	3.03363812385206	4.27238109219376	3.69471037869612	3.12787809991839	3.75856964539199	3.93010471072843	3.63260020410627	4.38113123342233	4.81875708939071	4.00871928246227	4.08967954374117	3.72297338085077	4.24159749480446	2.7879059549647
AT1G75180	0	0	0	0	0	0	0	0	0	0	0	0	0	0	0	0	0	0	0	0	0	0	0
AT1G75190	-3.99448911944374	-2.76305307835422	-2.50443565087585	-4.31693439300015	0	-2.82908785012664	-3.42306839128051	-2.15042807633457	-4.22416604290868	-4.05755928463048	-3.12634981657032	-5.46008906935076	-3.51946321859402	-3.29001672091542	-5.00311541767467	-3.0799246406727	-3.2259584993891	-3.974582499479	-3.58825642263458	-4.83616235174683	-4.23339482933297	-7.66595908114014	-4.55623143756515
AT1G75200	0	0	0	0	0	0	0	0	0	0	0	0	0	0	0	0	0	0	0	0	0	0	0
AT1G75210	0	0	0	0	0	0	0	0	0	-2.87910224571817	0	0	0	0	0	0	0	0	0	0	0	0	0
AT1G75220	3.26743057884758	2.85778549996282	2.28495754882578	0	3.01501769234626	3.15889363038872	2.09226437814504	2.06522644407074	3.3262028166933	2.41922313441213	0	0	0	0	0	0	0	0	2.02171099200451	0	2.1512444872696	0	0
AT1G75230	0	0	0	0	0	0	0	0	2.00321427474836	0	0	0	0	-2.13685952897264	0	0	0	0	0	0	0	0	0
AT1G75240	-10.5360174945528	-11.0392134309326	-3.63819853558623	-6.91281781890582	-4.42259892352793	-5.42243111524025	-7.2250650969735	-5.66035297826055	-9.71419223373443	-5.44161258165654	-3.50149306765091	-5.30483885118558	-4.72859858713904	-6.07149917392077	-10.5449227925877	-3.56202927042671	-4.25401391818753	-4.42559822915678	-6.34966744247153	-5.21863186614408	-10.1728601619984	-3.43489979384126	-4.91196284757039
AT1G75250	-8.41417143313447	-3.94906611766167	0	0	-2.76172828086534	0	-7.85861435697775	-3.43620117847099	-8.70022819645434	0	-4.78509740605192	0	-2.82067921240089	0	-5.36795698245751	0	0	0	-4.66880271705334	0	0	0	0
AT1G75260	0	0	0	0	0	0	-2.59459771343651	0	0	0	0	0	0	0	-2.22206754391003	0	0	0	0	0	0	0	0
AT1G75270	4.47458513565339	4.40004539586729	4.02705202043687	3.82571540528577	3.62495274962976	4.53592763250209	5.64990313142659	3.85461898271618	3.67589325743898	4.30477018716865	4.27178473766569	3.63709697622116	4.63921375842631	4.42847211293149	3.84338767015181	3.89811166498839	4.81188795461737	4.62787618831588	4.39702750171478	4.67092686799781	4.19374807699534	3.65870312107136	3.24952196954653
AT1G75280	0	0	0	-3.58828820525611	0	-2.64739850555518	0	0	-3.51284870334746	-2.93181612986968	0	-2.52451657392924	0	0	0	0	0	0	-2.33022310057919	-2.46432729010649	-2.93339985890062	0	-2.3692620103908
AT1G75290	3.98278369117354	2.35898377698818	3.91389782436137	2.61999079131909	2.68371995053559	2.65666585617159	4.44045280624217	3.61820186580077	4.11493871015543	4.42211955955248	2.93021201769623	2.76875293431862	0	3.3464227573485	4.51037705769383	4.01601347435962	0	2.41200239703301	3.63627061301179	2.83273015213487	3.86246437605287	4.99106616516217	3.20278091268735
AT1G75295	0	0	-2.69623606253085	0	0	0	0	-2.1805577712132	0	-3.24695519744874	-3.27975540639005	0	-3.32241076484537	0	-3.091112187588	-2.2327757134462	-3.68767171506024	-2.60643026608141	0	0	0	0	0
AT1G75300	0	0	0	0	-2.24832995376979	0	0	6.06853473773967	0	0	0	0	0	0	3.98362733300846	3.06746300326952	2.43761729762775	0	0	0	0	0	0
AT1G75310	-2.06533226557334	-2.71454520834426	0	0	0	-3.23851810981008	-2.9865085832431	-3.13354725140948	-3.4431815732953	-2.45991288982015	-3.4296511966248	0	-3.93961324091361	-2.92372973543593	-3.28750080173957	-3.49735617366479	-2.87236686786634	-2.63539514702738	-2.66244552625253	0	0	0	0
AT1G75330	0	0	0	0	0	0	0	0	0	0	0	0	0	0	0	0	0	0	0	0	0	0	0
AT1G75335	0	0	0	-2.01690226579018	0	0	0	0	0	0	0	-3.79807571944672	0	-2.07925061999267	0	0	0	0	0	0	0	0	-2.14090919500985
AT1G75340	0	0	0	0	0	-2.14511494236608	0	0	0	0	0	0	0	0	0	-2.10522836905791	0	0	0	0	0	0	0
AT1G75350	-3.90532564269551	-3.2748796550795	-2.43812219065715	-3.93930766485157	-2.33916433180891	-2.25133006488373	-2.90464962352267	-2.04279181029112	-2.99644111913553	-3.45547346865853	-2.09594090694145	-3.79914213176103	-3.35991894653991	-3.99926065347418	-3.59935353751706	-2.02508031337108	-2.38998589432154	0	-2.98721568030099	-4.39653448966812	-2.30718356472227	0	-2.66596899972036
AT1G75360	-7.25721899277602	-7.63837314227375	-4.78497967690006	-2.98662888024915	-3.3151924412154	0	-6.5016119528982	0	-7.82861020687709	-5.02850291759622	-3.95597371237734	-4.47337430707874	-2.43476843523429	-7.41785867852595	0	-2.62063130940141	0	-8.82006890009971	-3.09308667871159	-7.66902821636819	0	-8.31194585310368	-3.5285183153804
AT1G75370	0	0	0	-2.00421434392276	0	0	0	0	0	0	0	0	0	-2.02460494653156	0	0	0	0	0	0	-2.06971329579309	0	-2.07733483234389
AT1G75380	-2.27011253559896	-2.67674310241709	-3.18578286352205	-3.46740696080502	0	0	-3.61433942671932	-2.3643504296289	-2.16085826950906	-4.09942331962634	-3.91819540945639	-4.01977071295549	-3.50738388830143	-3.41834355623488	-3.31536232402607	-3.71123636176403	-3.67557309961879	-3.08455272109436	-4.51078448764238	-4.01972636591318	-2.30530758429599	-4.04324668360808	-3.43366883844526
AT1G75390	0	0	0	0	0	0	-2.52556568882649	0	0	-4.24857944131377	0	-2.18298399036411	0	0	0	0	0	0	0	0	0	0	0
AT1G75400	0	0	0	0	0	0	0	0	0	0	0	0	0	0	0	0	0	0	0	2.35775701423701	0	0	0
AT1G75410	0	0	0	0	0	0	0	0	0	0	0	0	0	0	0	0	0	0	0	0	0	0	0
AT1G75420	-3.34101431290848	-2.53957195951834	-3.34811698367488	-3.61955776844756	0	-5.73555611174243	-3.13573453293829	-2.39849762868546	-5.8516978795636	-5.06914236854867	-3.82375176033306	-4.05286879880354	-3.66892146439817	-2.9220174882867	-5.7807241067023	-3.35779003038125	-6.1883038368131	-3.17358723969383	-4.98621326241237	-10.6961509438526	-3.18594800330278	-4.14373553876622	-2.16536254353912
AT1G75430	0	0	0	0	0	0	0	0	0	0	0	0	0	0	0	0	0	0	0	0	0	0	0
AT1G75440	0	0	0	0	0	0	0	0	0	0	0	0	0	0	0	0	0	0	0	0	0	0	0
AT1G75450	7.17901542721601	6.9555977937363	6.42493101753884	6.57521986419385	5.0360769848369	6.12167754358923	4.94395853474149	4.75714587618802	5.10373989021424	5.1906904006138	2.40965910393361	4.97984796996974	4.18565979653777	5.75055879545497	4.3748354249774	6.15925058701684	4.92794805502412	5.28423748051287	5.25662545470329	4.7382603227613	4.89897742603225	7.43010771300989	5.14910265650765
AT1G75460	-3.29306811697218	-4.11132546772463	-3.57609893186577	-3.43603762220188	-3.35259568559705	-3.27718554888527	-2.81643871623164	-4.00535454246195	-3.02449127263871	-4.33899396858249	-3.73087197432297	-4.91689932268267	-3.88499045109645	-3.38767213970994	-4.57485057768225	-2.94105983057079	-3.65024242971181	-3.62626720171914	-3.30663553215251	-4.79088510055723	-2.52072994248907	-3.4857629670955	-2.74778245556357
AT1G75470	0	0	0	0	0	0	0	0	0	0	0	0	0	0	0	0	0	0	0	0	0	0	0
AT1G75490	0	0	0	0	0	0	0	0	0	0	0	0	0	0	-4.7029282632463	0	-2.88975632194614	-3.17220835459619	0	0	0	0	0
AT1G75500	-3.07903992517587	-3.31683527385048	0	-2.73389880490232	-2.05533394648736	-3.21619035334146	-3.38855353281226	-2.95029470290992	-3.98433368580696	-3.28745963311739	-2.61422635107867	0	-2.94853351492372	-2.42859550480624	-2.92372840815079	0	-2.15478294878549	-2.92408508627106	-3.10834231331547	-3.57952885910301	-2.63376880048592	0	0
AT1G75510	0	0	0	0	0	0	0	0	0	0	0	0	0	0	0	0	0	0	0	0	0	0	0
AT1G75520	0	0	0	0	0	0	0	0	0	0	0	0	0	0	0	0	0	0	0	0	5.81394614964836	0	0
AT1G75530	0	0	0	0	0	0	0	0	0	0	0	0	0	0	0	0	0	0	0	0	0	0	0
AT1G75540	0	0	0	0	0	0	-2.02730513439787	-2.45426664423506	0	0	-2.8960041303834	-2.0227610285704	-2.95182469602703	-2.40341985184494	-2.98166946993384	-3.12037643508659	-2.74367221039792	-2.65094933122268	-2.0457563046782	0	0	0	0
AT1G75550	-6.93378563883814	-7.91316338932072	0	-6.85734275776307	-3.21838600188398	-7.61475489858815	-7.6991711382067	-8.07631341447484	-6.51944098104544	-7.70411194159064	-4.84951851513592	0	0	-6.76821404105239	-8.16495630988899	0	0	-5.53050729636559	-7.66174098213192	-7.7872114759736	0	-6.64041644734073	0
AT1G75560	0	0	0	0	0	0	0	0	0	0	0	0	0	0	0	0	0	0	0	0	0	0	0
AT1G75570	0	0	0	0	0	0	0	0	0	0	0	0	0	0	0	0	0	0	0	0	0	0	0
AT1G75580	-8.37933139889399	0	-10.3694728002339	-9.41696121929546	-6.4138476789655	0	-7.08803532786172	0	-7.91172016749134	0	-6.19565326293211	-10.0871475698367	-8.49843888372581	-8.94714463572562	0	-6.03785879501603	0	0	-8.8399992003295	-9.58698532588952	-3.15706511167424	-7.683653567762	-8.13643901832164
AT1G75590	5.69472865531288	0	0	0	-4.66104742983412	0	0	0	0	0	0	0	0	0	0	0	0	0	0	0	0	0	0
AT1G75600	0	0	0	0	0	0	0	0	0	0	0	0	0	0	0	0	0	0	0	5.44062898372482	0	0	0
AT1G75620	0	0	0	0	0	0	0	0	0	0	0	0	0	0	0	0	0	0	0	0	0	0	0
AT1G75630	0	0	0	0	0	0	0	0	0	0	0	0	0	0	-2.02973449921274	0	0	0	0	0	0	0	0
AT1G75640	0	0	0	-6.27382143136846	-3.00423914981848	-7.78464800013974	-5.27952825912617	-7.75413314076767	0	0	-6.99171400844303	0	0	0	0	0	0	0	-6.20766256095626	-7.75156932821119	0	0	-6.53489031815586
AT1G75650	0	0	0	0	0	0	0	0	0	0	0	0	0	0	0	0	0	0	0	0	0	0	0
AT1G75660	0	0	0	0	0	0	0	0	0	0	0	0	0	0	0	0	0	0	0	0	0	0	0
AT1G75670	0	0	0	0	0	0	0	0	0	0	2.05291435864088	0	0	0	0	0	0	0	0	0	0	0	0
AT1G75680	-3.9497607389701	-4.9206664852688	-2.64023144239437	-3.91485640622455	-4.27881287658953	-3.11954916427504	-4.62064935916747	-2.98361696537571	-4.36853633614868	-3.79517007735798	0	-4.18510940593683	0	-3.95642768091432	0	0	0	-2.40874024406142	-3.89861155841715	-2.94736714520978	-4.9631145105524	-2.48253425917669	-2.92059383099762
AT1G75690	-5.39643594744622	-6.56263355906218	-3.44054937268646	-5.45390545356857	-4.83219208544679	-2.91422133715006	-4.16287542142733	-3.67454908232336	-6.07720197550357	-4.80759878749438	-2.92244338714253	-5.44201916151892	-4.81199489664527	-4.9993037498214	-5.32784224272484	-3.80034568024121	-3.37057062914691	-3.367669423733	-3.64658414054764	-5.68829730885521	-5.24963831571365	-2.40799577939601	-3.53769356924569
AT1G75700	6.4235600726466	2.89544863032598	0	5.577563880022	4.40102187900576	0	5.44134159410345	4.60865947800322	0	3.75827219840448	0	0	0	7.08287890996561	5.05419361894028	2.84719026208956	0	5.08669101135973	0	5.94526380811193	6.21855249189862	0	0
AT1G75710	0	-5.36061049565595	-4.8594428908455	0	-6.31100209164944	-9.14330302503523	-8.88962000670131	-4.7370444671492	0	-4.1882003228491	-3.51156939495538	-3.26685500780044	-3.82260996443783	-4.54110391826378	-4.21594491022142	-9.33478355647089	-3.76574593087964	-4.73094175912214	-8.53380711343758	-2.78038557369836	-8.92965671526863	0	0
AT1G75717	0	0	0	0	0	0	0	0	0	0	0	0	0	0	0	0	0	0	0	0	0	0	0
AT1G75720	-6.35730732868593	0	0	0	0	0	0	0	0	0	0	0	0	0	0	-6.43155532171021	0	0	-5.90670592977286	-6.88016453629699	0	0	0
AT1G75730	0	0	-2.47965924923175	0	0	0	0	-2.03878646123448	0	0	-2.06245811700916	-2.05591559935198	-2.76698717161875	0	-2.46330148151226	-2.06836335517661	-2.2845654985779	0	-2.42355217650833	0	0	0	0
AT1G75740	0	0	0	0	0	0	0	0	0	0	0	0	0	0	0	0	0	0	0	0	0	0	0
AT1G75750	0	-2.47091211970129	-4.42013029231106	0	0	0	-2.05955878850342	-3.32838561518291	0	0	-4.45346759370675	-3.49941724440805	-3.53403591520981	0	-4.31190433695643	-3.77231241335342	-4.5425965026707	-3.29729244357197	-4.09290034425303	0	0	0	0
AT1G75760	0	0	0	0	0	0	0	0	0	0	0	0	0	0	-2.07321473297019	0	-2.09371474949725	0	0	0	0	0	0
AT1G75770	0	-3.57440770511957	-3.838703783044	-2.72043626875799	0	-3.58237655899091	0	-2.72774633790375	0	0	0	0	-2.77949931617855	0	-5.2601047280129	-2.93081496026033	-2.30368646167523	-3.2928883279216	-2.9555985235536	0	0	-2.8772675392942	-2.58298758997641
AT1G75780	0	-2.8597812077875	-3.28564083403525	0	0	0	-4.06434246184733	0	0	0	0	0	0	0	0	0	0	-2.75022239678182	0	0	0	0	0
AT1G75785	0	0	0	0	0	0	0	0	0	0	0	0	0	0	0	0	0	0	0	0	0	0	0
AT1G75790	0	0	0	0	0	0	0	0	0	0	0	0	0	0	0	0	0	0	0	0	0	0	0
AT1G75800	-4.18665652976558	-4.26867797079944	-4.51697493146007	-4.27204409058918	-3.12303741614966	-2.58388260988609	-4.49713164739367	-3.79971778547591	-4.55208526967694	-4.20308781284135	-4.54934845652182	-4.32734605611275	-4.97214137054005	-4.14260776992087	-4.54125470552359	-4.15127602432846	-4.7131322709634	-4.36953398553474	-5.03625629436801	-3.95216693000834	-5.23328582993182	-3.9673230960616	-3.0026090047975
AT1G75810	2.06307412868643	0	0	2.34979041354533	0	0	2.1048180161269	0	0	2.00607072865939	0	2.26569949134264	0	2.63942969179655	0	2.42502526525762	2.00986466305889	0	2.03361149305703	0	0	0	2.34176522598488
AT1G75820	-2.93735431014291	-4.00479286010312	-3.17908915453074	-2.24523476146299	-2.48680015730568	-3.59083089687019	-4.38717292688314	-4.09491994862331	-4.07971040324553	-4.79416282593594	-4.43019910903843	-2.93251585593033	-3.96302056387104	-2.44984343512952	-4.98580212476375	-3.49452303479828	-3.20032417362746	-3.71925759352921	-5.39899580063356	-3.82284852220013	-3.24649520426613	-2.66138177522388	0
AT1G75830	8.80627113687353	14.8530578277942	12.7848945286323	11.4977356104524	15.8956604469	16.7599256855528	14.0763797545084	10.0512266888484	14.9836363109668	12.9531297838699	12.8488137727996	15.6428248518675	11.2848788026681	17.1418180070271	12.7777630099862	9.52368396317195	10.341061840905	16.4671351137609	16.3145651979097	18.187913614521	17.0239995689634	14.1725849087308	15.1434480122157
AT1G75840	0	0	-2.63171896730449	0	0	-2.16459726912564	0	0	-2.19460879620121	-2.44102669898185	0	-2.08011464925292	0	0	-2.21006989124113	-2.35767509067472	-2.24690039290822	-2.1496674816361	-2.34456680827711	0	0	0	0
AT1G75850	2.47721345017145	0	0	2.17525163183595	0	0	0	2.00671035888744	2.23587207711255	0	0	2.80633501534426	0	2.53725906769325	2.24777265919555	0	0	0	0	2.85296662602502	0	0	0
AT1G75860	0	0	0	0	0	0	0	0	0	0	0	0	0	0	0	0	0	0	0	0	0	0	0
AT1G75870	0	0	0	0	0	0	0	0	0	0	0	0	0	0	0	0	0	0	0	0	0	0	0
AT1G75880	0	-3.85777482274432	0	0	0	0	-2.6345075427685	-2.62125231748296	-3.58269100987102	-2.48409159191215	-2.57873546704494	-2.38000973085302	-2.36189354570949	0	0	0	0	0	0	-2.49504853610537	-4.05771483422426	0	0
AT1G75890	0	0	0	0	0	0	0	0	0	0	0	0	0	0	0	0	0	0	0	0	0	0	0
AT1G75891	0	0	0	0	-2.47724506331795	0	0	0	0	0	0	-3.15929681000392	0	0	0	0	0	0	0	0	0	0	0
AT1G75900	-6.59762324574849	-5.44311443754165	0	-3.433619040991	-3.6751632478153	-6.32184049690564	-2.70805367341957	-2.6901978844181	-3.7291148014064	-5.24390330149049	0	-4.83337698474761	-3.80647361722071	-5.2033575261367	0	0	0	-4.45625902432274	-4.20150235676057	-2.88307136069368	-4.87236533995948	-2.63817184372998	-3.20916629612328
AT1G75910	0	0	0	0	0	0	0	0	0	0	0	0	0	0	0	0	0	0	0	0	0	0	0
AT1G75920	0	0	0	0	0	0	0	0	0	0	0	0	0	0	0	0	0	0	0	0	0	0	0
AT1G75930	0	0	0	0	0	0	0	0	0	0	0	0	0	0	0	0	0	0	0	0	0	0	0
AT1G75940	0	0	0	0	0	0	0	0	0	0	0	0	0	0	0	0	0	0	0	0	0	0	0
AT1G75945	6.26149717399927	0	0	0	0	0	0	0	0	0	0	0	0	0	0	0	0	0	0	0	0	0	0
AT1G75950	0	0	0	0	0	0	0	0	0	0	0	0	0	0	0	0	0	0	0	0	0	0	0
AT1G75960	-3.84808836123015	-3.308568841963	-3.83028204665318	-4.1723424604824	-3.18497762213	0	-2.47962572870169	0	-2.79763765684736	-2.64402093201601	0	-7.53252750861169	0	-5.36488052261935	0	0	-2.42438345490536	-2.69053294061384	0	-3.08572156845282	-6.23461552309549	-3.21876265144447	-2.37022976722615
AT1G75970	0	0	0	0	0	0	0	0	0	0	0	0	0	0	0	0	0	0	0	0	0	0	0
AT1G75980	0	0	0	-2.82469494546825	0	-2.91352245715321	-2.67463732207135	0	-2.60398431718231	-2.3276869982933	0	-2.15414485642031	-2.80889979404364	-3.08688547340103	0	0	0	-2.13988740288598	-3.09554516522035	-2.94906488994998	0	-2.04649531376277	0
AT1G75990	0	2.69611502047722	0	0	0	0	0	0	0	2.17602477885784	0	0	0	0	3.22958572394367	0	0	0	0	0	0	0	0
AT1G76000	0	0	0	0	0	0	0	0	0	0	0	0	0	0	0	0	0	0	0	0	0	0	0
AT1G76010	0	0	0	-2.00871135062626	0	0	0	0	0	0	0	0	0	0	0	0	0	0	0	0	0	0	0
AT1G76020	-2.27673858612935	-3.75039812461251	-3.54308986061843	-2.70281437776825	-2.77769492115339	0	-3.25681554077334	-3.16692044590171	0	-4.05652199171324	-3.56412775582946	-3.52174093787348	-3.31954048495272	-2.38895351751592	-4.315369304973	-2.92959214652441	-3.41913663426606	-2.88114006792194	-3.5007769892631	-3.30084181844381	0	-2.05523747157348	-2.23266189985303
AT1G76030	0	0	0	0	0	0	0	0	0	0	0	0	0	0	0	0	0	0	0	0	0	0	0
AT1G76040	0	4.46267893732485	3.76046230174879	0	0	3.17669535467763	2.7992102889056	4.52200899389621	2.77372034873302	3.14056102986028	5.03280755074171	2.65432708569591	3.51310944402388	0	4.44079132579637	3.57839723812212	5.25187711159673	4.60474118951802	3.17714904693488	3.81890242775056	2.47070411369791	4.24937014701174	2.87655901437411
AT1G76050	0	0	0	0	0	-2.26107464472767	0	0	0	0	0	0	-2.95537977140345	0	0	0	0	0	0	-2.21263281620867	0	-2.14045475252965	0
AT1G76060	0	0	0	0	0	0	0	0	0	0	0	0	0	0	0	0	0	0	0	0	0	0	0
AT1G76062	0	0	0	0	0	0	0	0	0	0	0	0	0	0	0	0	0	0	0	0	0	0	0
AT1G76065	0	2.07654556121531	0	0	0	2.75874635317757	0	2.08311408552735	0	2.57760030592001	2.08836949118956	0	0	0	0	3.19708658256454	0	2.64431125375519	0	0	0	2.58968867613753	0
AT1G76070	5.74351806879399	6.18155775461536	6.17555306611534	5.95072197828314	5.35388906149654	6.27852705947524	5.87944369853123	5.70442063636848	4.64583737906386	5.27279871615532	5.17930119743611	3.48278922691037	4.66770408734586	4.83903517107066	4.82137389418309	5.31400459816532	5.50172523127144	5.97636967374543	5.10226218751619	5.11253348073187	4.19164996512762	5.29138793829657	5.16410848887583
AT1G76080	0	0	0	0	0	0	0	0	0	0	0	0	0	0	0	0	0	0	0	0	0	0	0
AT1G76090	0	0	0	0	2.67295440057474	0	0	0	0	0	0	0	0	2.1786199309506	0	0	0	0	0	0	0	0	2.24627668069872
AT1G76100	-3.72422545077972	-5.52081491859001	-3.37498677734348	-3.22881352549126	-3.76291668582388	-4.36406762035216	-3.68132433133158	-4.01715221504598	-4.09467681490826	-5.6849356570779	-3.5785730393713	-4.35610912332807	-4.08792008746389	-3.04070239228488	-4.70332039491128	-3.67859757903518	-5.38757348003003	-3.97168445042339	-3.77104403236403	-3.83886151828023	-2.99143088828955	-3.15876975727334	-2.31717622882788
AT1G76110	0	-3.33293843640642	-3.32539078871275	-2.5398546186736	-2.83678433765699	-3.89510288842318	-3.15054661142102	-2.70082775006906	-3.00372112974785	-4.2565302673215	-4.10871978564286	-2.56934452743032	-3.64566192925958	0	-4.18445657268322	-3.88202539073621	-4.33930895840885	-4.35405849360997	-3.67341483332597	-2.89291732578454	0	-3.22626865257569	-2.78346890700988
AT1G76120	0	0	0	0	0	-2.61732938660121	0	0	0	0	0	0	0	0	0	0	0	0	0	-2.32708155137492	0	0	0
AT1G76130	6.45745442917613	5.32978064003809	4.31893592376973	5.24949731616528	3.74181487041935	4.85363911261382	5.30702738196254	5.20719896652005	4.1540273864033	3.83011315459399	5.22366647764232	4.83828576320466	4.75552889241312	5.62120670469519	5.72966360863692	6.05801366874959	5.38200313232389	4.71980712714632	5.29017561358606	6.59605930174794	5.24978383888212	3.75864639591326	4.261362538403
AT1G76135	0	0	0	0	0	0	0	0	0	0	0	0	0	0	0	0	0	0	0	0	0	0	0
AT1G76140	0	0	0	0	0	0	0	0	0	0	0	0	0	0	0	0	0	0	0	0	0	0	0
AT1G76150	0	2.30099208076287	0	2.25611493283091	2.9124059359424	3.08262197305169	2.01367013828394	0	2.74377450715223	0	0	2.56803394215171	0	2.96625967103063	0	0	0	0	0	2.86713879138559	3.09832961840803	0	2.38663321057629
AT1G76160	0	0	0	0	0	0	0	0	-2.30747098034159	0	0	0	0	0	0	0	0	0	0	0	0	0	0
AT1G76170	0	0	-2.95525871917527	-2.40160579278108	0	-9.02441266199988	0	-2.96267705327329	0	-3.77667220870095	-3.27468205037266	0	0	0	-5.10388968259029	-4.59312420118168	-2.55567687324275	-3.71398062763725	0	0	-3.58046229325328	0	0
AT1G76180	0	0	0	0	0	0	0	0	0	0	0	-2.10253702091454	0	-2.81277119633467	0	0	0	0	0	0	0	0	-2.11477331007064
AT1G76185	0	0	0	0	0	0	0	0	0	0	0	0	0	0	0	0	0	0	0	0	0	0	0
AT1G76190	0	0	0	0	-2.50788167049862	0	0	0	-6.59616027820876	0	0	0	0	0	0	0	0	0	0	0	0	0	0
AT1G76200	0	0	0	0	0	0	0	0	0	0	0	0	0	0	0	0	0	0	0	0	0	0	0
AT1G76210	0	0	0	0	0	0	0	0	0	0	0	0	0	0	0	0	0	0	0	0	0	0	0
AT1G76220	0	-6.79440966918393	0	0	0	0	0	0	0	0	0	0	-5.99950570317184	0	0	0	0	5.24348670712613	0	0	0	0	0
AT1G76230	0	0	0	0	0	0	0	0	0	0	0	0	0	0	0	0	0	0	0	0	0	-6.30154695951282	0
AT1G76240	-6.37860405265754	-5.65206448550932	-3.2295712123332	0	-5.32412496334336	-4.79885628345165	0	0	-8.55671705310863	0	0	0	0	0	0	-4.04200625493787	0	-3.07484658923096	0	-9.8148370543709	-9.30402235891728	-4.31488013739801	-9.36903122498563
AT1G76250	7.09004933664546	5.31525602992611	4.46380479543259	9.09199276031169	5.47320519034111	10.3659007265859	7.09321331398501	6.26233250012356	4.80157171707523	5.96005908545146	3.22097602796662	6.25418457347358	3.92586071779929	7.78059957425049	7.65870273704091	5.45743923034989	4.90255065325567	3.59382192897935	4.8185770305715	6.8448533006372	5.04006737990999	3.32826679973424	8.30936983774317
AT1G76260	0	0	0	0	0	0	0	0	0	0	2.23060504747604	0	2.1507364845072	0	2.05601889466827	0	0	0	0	0	0	0	0
AT1G76270	0	0	0	0	0	0	0	0	0	0	0	0	0	0	0	0	0	0	0	0	0	0	0
AT1G76280	0	-2.07863588169594	0	0	0	-3.09258954249793	0	-2.262304209054	-2.85043970577672	-5.7040407881256	-2.05165427146722	0	-2.45478496701646	0	0	0	0	-2.83707234229632	-2.33836733606136	-4.37391432185964	0	0	0
AT1G76290	0	0	0	0	0	0	0	0	0	0	0	0	0	0	0	0	0	0	0	0	0	0	0
AT1G76300	0	0	0	0	0	0	0	0	0	0	0	0	0	0	0	0	0	0	0	0	0	0	0
AT1G76310	0	0	0	-7.57656387994817	-4.83316984252727	0	-6.82683228593332	0	0	0	-6.51268071273778	0	0	0	-6.28793925324281	0	0	0	-6.36357487599383	0	0	0	0
AT1G76320	0	0	0	0	0	0	0	0	0	0	0	0	0	0	0	0	0	0	0	0	0	0	0
AT1G76330	0	0	0	0	0	0	0	0	0	0	0	0	0	0	0	0	0	0	0	0	0	0	0
AT1G76340	0	0	0	0	0	0	0	0	0	0	0	0	0	0	0	0	0	0	0	0	0	0	0
AT1G76350	0	0	-2.55428184867369	0	0	0	0	0	0	0	0	0	0	0	0	0	0	0	0	0	0	0	0
AT1G76360	0	0	0	0	0	0	0	0	0	0	0	0	0	0	0	0	0	0	0	0	0	0	0
AT1G76370	0	0	0	0	0	0	0	0	0	0	0	0	0	0	0	0	0	0	0	0	0	0	0
AT1G76380	0	0	0	0	0	0	0	0	0	0	0	0	0	0	2.14358487255618	0	0	0	0	0	0	0	0
AT1G76390	2.77476882084399	3.10382912993291	3.1901933684829	0	2.7711521351068	2.32237338463044	2.26222394988123	2.8528800255258	2.7636612603397	2.28554982151179	2.21868311558489	0	2.50174971280302	0	2.67335504972405	2.89057585585922	2.3344387802042	2.86999318333149	2.71959260358994	0	0	2.10751860240911	0
AT1G76400	0	0	0	-2.51049215295497	0	-3.00872517547621	0	0	0	0	0	0	0	0	0	0	0	0	0	-2.34801281525229	0	0	0
AT1G76405	-4.03548618359456	-3.88984416367737	-2.29124946021069	-4.98552908023137	-3.20918106013854	-2.20011970323501	-2.82625203810497	-4.3554733686136	-4.48841123373073	-3.72324869794505	-3.53589654705386	-2.35982787235988	-3.17203312698563	-6.07529815546868	-4.50276932738227	-2.36888292149539	-2.97295607661029	-2.15532692916907	-5.31160437248148	-6.93335919664546	-10.4269853153018	-2.38997053658555	-3.3051941070271
AT1G76410	0	0	-3.14582613583216	0	0	0	0	-2.50499752171231	0	-2.27667177992251	-3.16317248365967	-2.4720354343628	-2.64090662689553	0	-5.05047624172577	-2.51221696686745	-3.46898858654072	-2.88823170866301	0	0	0	-3.58948447918046	0
AT1G76420	0	0	0	0	0	0	0	0	0	0	0	0	0	0	0	0	0	0	0	0	0	0	0
AT1G76430	5.4555092354331	0	6.09045649253777	5.97260485916704	5.08114247309176	5.69317041873524	0	4.68215064944178	7.25218308700471	0	5.94561381727696	0	0	6.3641384508048	6.76648932397631	5.71247271064684	6.53736372303471	7.2164992491716	0	6.91474327575504	5.78772889337244	4.36010865195656	5.68655578681495
AT1G76440	-2.05847147584914	0	0	0	0	0	0	0	-2.27764404415539	0	0	0	0	0	0	0	0	0	0	-2.00721792041941	0	0	0
AT1G76450	-2.08340753080198	0	0	-2.73706787555543	-2.09095737661355	0	0	0	-2.48162274409876	0	0	-2.19760130591965	0	-2.4039590816133	0	0	0	0	0	-2.37293694103857	0	0	0
AT1G76460	0	-2.24707843805531	-2.5951153103749	0	0	0	0	-2.82354120922395	0	-2.946716834927	-3.27333149214663	0	-3.47605563005638	-2.23541569362383	-3.45125949998905	-3.06453854864243	-3.29287293431485	-2.91281796014928	-2.60517937194276	0	0	0	0
AT1G76465	0	0	0	0	0	0	0	0	0	0	0	0	0	0	0	0	0	0	0	0	0	0	0
AT1G76470	10.5013020541212	10.3431757755455	8.65805065089725	6.80494024050263	8.40793890056832	14.3552700063895	7.54790187226193	7.72643548454258	9.68370105079698	6.09306969103145	12.2879520447238	10.7463940215076	9.25077893928423	12.2705150838626	14.0575082073611	12.2661815703939	10.2613879938682	13.4218826483381	8.89018211928562	14.352203339668	9.96906184188883	12.3622404245151	8.2001317034085
AT1G76480	9.44696555876047	6.58946272538355	9.17786940149536	4.65359911221246	7.75104876741496	8.9746845133645	7.0156617482144	6.90304743008196	9.24214248331224	3.98530559680193	7.58966131470986	10.5015481061607	6.91326374839562	7.92963290496455	8.51067437687329	8.71044220595323	9.04890797470244	8.14615536622408	9.41788446563539	10.0201378527576	9.48939188062892	8.99462350743104	4.1229462027139
AT1G76490	0	0	0	0	0	2.05629214341145	0	-2.03533135155273	0	0	0	0	0	0	0	0	0	0	0	0	0	0	0
AT1G76500	0	0	0	0	0	0	0	0	0	0	0	0	0	0	0	0	0	0	0	0	0	0	0
AT1G76510	0	0	0	0	0	0	0	0	0	0	0	0	0	0	0	0	0	0	0	0	0	0	0
AT1G76520	3.69901307524849	2.75914930515782	5.84426943050437	3.64451865499964	2.81559684888879	3.47710016834429	3.84274181789858	3.90539778564761	3.38169777062833	3.12542582016933	4.62333237021114	5.45394311385985	3.88640037124901	5.15418872576145	3.57053490810668	3.57691043270612	3.82810556237902	3.23728441095	3.79656175835487	3.12209136870153	4.62998436288815	2.77942445367707	3.11550605970337
AT1G76530	-4.63203569200155	-7.5223151625437	0	-4.46157608986258	-2.81332522091071	0	-7.02303755476664	0	-4.92065992994878	-8.8948279462891	0	-4.7142872945404	0	-5.14548367995409	0	0	0	0	0	0	0	0	-7.42647702878834
AT1G76540	-5.87814258812634	-3.55158770676197	-4.45267293866003	-7.95906355350172	-3.20169249372569	0	-2.92109893970447	-3.66392627584334	-7.21769459500346	-7.89052807447243	0	-7.8257780273786	-3.19814825440341	-7.86504581584786	-3.00661569057251	-3.76963637092524	-6.95006622550746	-3.59515586265673	-3.59467663215038	-7.61341424248028	-7.36881660749081	0	-4.1509179762143
AT1G76550	0	0	0	0	0	0	0	0	0	0	0	0	0	0	0	0	0	0	0	0	0	0	0
AT1G76560	0	0	0	0	0	0	0	0	0	0	-2.22842605203187	-2.75243526015724	0	0	0	0	0	0	0	0	0	0	0
AT1G76570	-2.0606071981639	-4.5503465632467	-3.46264767129172	-3.37928267093224	-4.30583188619079	0	-2.7713633900547	-2.91625448083664	-3.29759056830168	-5.31507939670248	-3.27307801402075	-3.70571782570986	-3.81193224069455	-3.95086139993453	-4.39595582594887	-3.67792324516665	-3.3833297409044	-2.71459928343493	-3.10374989450866	-4.12967517799432	-3.93674649341718	-2.02059073251795	-3.3238176476905
AT1G76580	0	0	0	0	0	0	0	0	0	0	0	0	0	0	0	0	0	0	0	0	0	0	0
AT1G76590	0	0	0	0	0	0	0	0	0	0	0	0	0	0	0	0	0	0	0	0	0	0	0
AT1G76600	7.35775894304081	5.10654339369913	7.02037065029087	6.40475961112905	5.26881934528958	6.24830014549734	6.12193703805537	6.34084533482204	4.84265818075587	5.65596424224462	5.36907779747837	6.55780275403078	5.64979568548875	5.59169835409099	5.47710881553551	6.46978820222612	4.5205584762324	5.94173998970379	5.49987322491169	6.39178175900054	6.46304296361395	5.84768600032642	6.00346131069393
AT1G76610	0	0	4.40671910102518	0	0	3.32672526250976	2.77814261838534	2.07845153550648	-6.90469065852198	0	3.05123684549146	0	0	0	3.04788984770644	3.04315685531654	0	0	0	0	0	0	4.13868837611947
AT1G76620	-8.0665234273967	0	-7.14532707082247	0	-5.20879097110567	-7.0343902506342	0	-6.69075889607352	0	0	0	-5.3761015981496	0	-11.0591846029065	0	0	0	0	-8.55971420823185	-9.20922537328669	-11.8359032096999	0	-5.40621828166531
AT1G76630	0	0	0	0	0	-2.40105032143424	0	0	0	0	0	0	0	0	0	0	0	0	0	0	0	0	0
AT1G76640	7.79662990354009	8.83764286346967	8.41022098600106	0	5.69933774186952	11.2186181358991	8.54351446459873	10.8341161788763	5.56718498809511	7.1548317355336	9.22871654915861	0	5.95443157168937	0	8.36355060371186	9.91477020551102	8.36010714544146	9.06068131029976	10.6577105743859	3.92206616321654	0	8.71410294001672	7.61085034886301
AT1G76650	6.51045715254386	5.45686027568662	7.40063243364018	3.41115725508293	5.95015646588032	4.50863670723709	4.07176852487032	5.18767141527794	2.64512055734647	3.00649103191594	4.15586451314316	0	4.74014502024231	3.83550312669255	4.27485801129518	7.11775224612026	3.80807240685983	3.69827161987109	3.01566903969133	3.30755094830778	3.42647827477919	4.51653881812443	3.25835793579202
AT1G76660	0	0	0	0	0	0	0	0	0	0	0	0	0	0	0	0	0	0	0	0	0	0	0
AT1G76670	0	0	0	0	0	0	0	0	0	0	0	0	0	0	0	0	0	0	0	0	0	0	0
AT1G76680	4.51169174353722	3.78007749919704	6.6319398537826	4.40672072819334	3.63657339724963	3.99284252219066	4.22994888939219	7.03088275898801	0	4.74981785527123	5.04563521762954	5.21986976639151	4.82329226974416	4.67065080102473	5.10459965448445	4.66669130468338	6.73194655132386	4.31854468592649	5.23413944765944	3.69810775616126	4.79539617296419	4.84656630537307	4.10437765585851
AT1G76690	0	2.57543298243588	4.45288624921306	2.94558582964804	4.00768561726479	3.75652531104818	4.66561939352906	0	2.77953839085219	4.00606545554197	2.44506514076508	0	0	0	4.79351293314892	3.18884005067029	3.40211638428941	2.81773165296471	3.76951125719447	0	2.69567753124231	2.75397761792266	0
AT1G76700	5.14682374805732	4.32989414789606	4.03651849928386	4.44856703519008	3.60394835826863	4.04429752145761	3.83419419607587	3.32289217591712	3.602691293708	3.64966756362738	3.3828257151571	4.71485775051323	3.25818679004408	5.03428816459645	3.5839482667082	3.92120262349287	3.06763102151692	3.60054123170741	4.08118996933414	4.81156652738201	5.09299725292088	3.49632325330846	3.7979967842858
AT1G76705	4.82468335156962	0	0	4.24545226863874	0	0	3.59119596059352	5.20159742263345	4.18079301447393	0	0	4.23273534724748	0	8.20004952617747	3.39804398037547	0	0	3.27758131495936	3.93248585030254	4.65423010488555	0	3.64462105470029	2.8391859468173
AT1G76710	0	0	0	0	0	-2.30323815054913	0	0	0	0	0	0	0	0	0	0	0	0	0	0	0	0	0
AT1G76720	0	0	0	0	-2.78542319635189	-7.09417328308551	-3.23112079618706	0	0	-7.32244374053866	-3.05471600884422	0	-2.5584155666179	0	0	-2.17038432717104	0	-4.45227921512936	0	-3.79471933023497	-2.71902533851133	0	-2.18790586997914
AT1G76728	0	0	0	0	0	0	0	0	0	0	0	0	0	0	0	0	0	0	0	0	0	0	0
AT1G76730	-2.6234979272912	0	-2.12181049277739	-2.01126132958816	0	0	0	0	-2.60977342932178	-3.24595424219587	0	-3.24324811939848	0	0	0	0	0	0	0	-3.31161293557739	0	0	-2.59060162204962
AT1G76740	0	0	0	0	-3.93242743145857	0	0	0	0	0	0	0	0	0	0	0	0	0	0	0	0	0	0
AT1G76750	0	0	0	0	0	0	0	0	0	0	0	0	0	0	0	0	0	0	0	0	0	0	0
AT1G76760	2.34029373519906	0	2.45897782836282	0	0	0	2.6960912498186	0	2.12078971949805	0	2.2060019132852	0	0	0	0	0	0	0	0	0	0	0	0
AT1G76770	0	0	0	0	0	0	0	0	0	0	0	0	0	0	0	0	0	0	0	0	0	0	0
AT1G76780	0	0	0	0	0	0	4.34952725889338	0	0	0	0	0	0	0	0	0	0	0	0	0	0	0	0
AT1G76790	-3.14062021087695	0	2.84829548636711	-8.57222893122636	-2.85683419343329	0	0	0	-7.62088041434978	0	0	-7.97585424230073	0	-4.94248964765713	4.27998657804177	3.17653522558225	0	0	0	-8.7220915716177	-8.28012634969302	0	0
AT1G76800	-9.62532789713266	-9.40996261499534	-5.5453261855152	-2.35299844011935	-4.02117154983491	-8.65335598919042	-3.40418327628883	-10.1934959119691	-6.65525535142843	-6.21744570219146	-10.8232403409653	-9.83655166464354	-10.2876601794348	-4.65259508159662	-4.77326037777526	-9.62368381231195	-3.29592521664448	-9.26982100949843	-10.5869384483307	-8.20830332366981	-8.15404087931598	-7.97558592337454	-4.24507014622422
AT1G76810	0	0	0	0	0	0	0	0	0	0	0	0	0	0	0	0	0	0	0	0	0	0	0
AT1G76820	0	-3.68759693669585	0	0	0	-2.01477697598063	-2.17998137358899	0	0	0	-2.50329486948199	0	-3.35584223271282	0	0	0	-2.63126582170627	-3.19388313918816	-2.04119988900119	-7.43252398993493	0	0	0
AT1G76830	0	0	0	0	0	0	0	0	0	0	0	0	0	0	0	0	0	0	0	0	0	0	0
AT1G76840	0	0	0	0	0	0	0	0	0	0	0	0	0	0	0	0	0	0	0	0	0	0	0
AT1G76850	2.17230850380941	0	0	0	0	2.02275763134791	2.30845512006941	0	0	0	0	2.77696764690879	0	2.698224310195	0	0	0	0	0	2.81124726043012	0	0	2.47711480037094
AT1G76860	0	0	0	0	0	0	0	0	0	0	0	-2.13789514484057	-2.19335403203763	0	0	0	0	0	0	0	0	0	0
AT1G76870	-2.13450767229205	-2.87819493608961	-3.45320339403873	-3.7979415354188	0	-3.32633981278544	-2.55296871813366	-2.84979371728192	-9.61660233508447	-4.48577389053017	-2.77105221678665	-4.12327220636562	-2.55676826468208	-4.25518869732042	-5.50862774231387	-4.53375301691437	-3.18213954615194	-5.13383620910267	-3.26343125292824	-9.09542406588687	-8.64807596200524	-2.74428454644787	-5.27105165508354
AT1G76878	0	0	-7.92180810779675	-7.54031035139022	-3.12158597516842	-3.65901963626099	-7.67017584964688	-8.82582525127142	-6.47756151507341	-7.52244230033101	-6.82781916838626	-7.03150542574823	-5.93429302342889	-6.59706734730125	-7.02684089013327	0	0	-4.56933803245238	-7.33896806763538	-7.06329210954686	0	0	-6.77508851443309
AT1G76880	0	0	-2.61916082818259	0	0	-2.50930149002407	0	0	-2.07193463102585	-3.02382943124608	-2.50768776019554	0	-2.71022487692094	0	-2.3890796061384	0	-2.41965492672738	-2.34647300047205	-2.59290123487731	-2.42772559375386	0	0	0
AT1G76890	0	0	-2.56719946075598	-2.12654356316618	0	0	0	0	0	0	-2.24707280717934	-2.55529616004659	-2.49132331276926	-2.82010073717502	-2.91220160689967	-2.69509430652391	-2.85976285415039	-2.54714335386652	-2.79098970319249	0	0	-3.40584761267697	-2.06787127602444
AT1G76892	0	0	0	0	0	0	0	0	0	0	0	0	0	0	0	0	0	0	0	0	0	0	0
AT1G76900	0	0	0	0	0	0	0	0	0	0	0	0	0	0	0	0	0	0	0	0	0	0	0
AT1G76910	0	0	0	0	0	0	0	0	0	0	0	0	0	0	0	0	0	0	0	0	0	0	0
AT1G76920	0	0	0	0	0	0	0	0	0	0	0	0	0	0	0	0	0	0	0	0	0	0	0
AT1G76930	2.46676552653954	4.01849349208298	0	0	2.77907867865616	4.17878574575714	0	0	0	0	2.47497421611486	0	0	5.99234425494937	0	0	0	4.18825273000964	0	4.84167447380363	5.58626181565605	0	4.91608677495431
AT1G76940	0	0	0	0	0	0	0	0	0	0	0	0	0	0	0	0	0	0	0	0	0	0	0
AT1G76950	0	0	0	0	0	0	0	0	0	0	0	0	0	0	0	0	0	0	0	0	0	0	0
AT1G76952	0	0	0	0	-6.22707807553717	0	0	0	0	0	0	0	0	0	0	0	0	0	0	0	0	0	0
AT1G76954	0	0	0	0	0	0	0	0	0	0	0	0	0	0	0	0	0	0	0	0	0	0	0
AT1G76955	-3.60578783886031	-5.33108543391758	-5.9967253820736	0	-2.0901372620675	-2.81085881967299	-2.78294354912185	-3.91270651957976	-4.4208175565608	-7.39892421070826	0	-5.23561985147365	0	-2.32674032347978	0	0	0	-3.75533016806429	-3.80716912054448	-4.49649722430033	-3.08733927817143	-4.43645044284287	-4.36535774145337
AT1G76960	0	0	0	0	0	0	0	0	0	0	0	0	0	0	0	0	0	4.93797648728485	0	0	0	0	0
AT1G76965	4.10751389823339	7.74609124204733	5.85836384742967	3.91847026777431	5.84364541372464	6.51972302744626	3.74541921925515	7.40740405664257	4.46352348616099	6.88995454730153	8.84766164400711	7.39642172781859	7.43630328051569	4.96306735912707	9.45726357413316	4.47782764922639	4.57979198038748	7.08511814122972	6.25859716098599	7.56611711299778	8.29262648198076	0	3.63452549493125
AT1G76970	4.24550776906683	5.46717789454616	7.24730351688203	3.48324059151513	4.25539171368878	4.66162277717791	4.71764275471973	5.09061250368101	3.31104358812605	4.3167591913729	6.2152561261312	5.05098770645799	4.75730761074439	3.90151600924869	6.61480418901927	4.55674242165903	6.18484920398307	5.35734766259436	4.93877571565099	5.81827314632919	5.37620863261506	3.87714549759467	3.93698033743262
AT1G76980	4.1459478982778	4.86274891170004	5.26162805358253	3.07965458712422	4.18677071131344	4.3127789736654	3.93725433849625	5.57862966518896	3.24817677216722	3.23367034212626	5.35996287206922	4.19963770487085	3.92187360040485	3.69254438625394	5.52000494340765	3.46102979832426	6.25377042935034	5.75495890157482	4.46810853786911	4.76091466438007	4.27433698948701	3.0029724371953	3.20230658296603
AT1G76990	0	0	0	0	0	0	0	0	0	0	0	2.32473444660062	0	2.52471352268216	0	0	0	0	0	0	0	0	0
AT1G76994	0	0	0	0	0	0	0	0	0	0	0	0	0	0	0	0	0	0	0	0	0	0	0
AT1G77000	0	0	0	0	0	0	0	0	0	0	0	0	0	0	0	0	0	0	0	0	0	0	0
AT1G77010	-2.09098752009609	-3.98473762258777	0	-7.32748088290034	0	-2.77916784462743	-2.3741305237315	0	-3.41866367086038	0	0	-2.07172744620368	0	0	0	-2.3895560568067	0	0	0	-2.59057789776313	0	-8.12262647175602	-3.10292908802416
AT1G77020	0	-2.8475815728428	-3.22900844477655	-2.66537334643896	0	0	-4.13925497945537	-4.63771535220712	-7.94934130729566	-3.16339939512791	-3.75845098712484	-2.7416150963275	-4.19101156810664	0	-2.77058229850063	-2.38093337729275	-2.43049012953489	-2.54866086308598	-10.1869614046805	-3.39438816043929	0	-2.40738616531551	-2.02839401705454
AT1G77030	0	0	0	0	0	-3.47040651303716	0	0	0	0	0	0	0	0	0	0	0	0	0	0	-2.24078573755611	0	0
AT1G77040	0	0	0	0	0	0	0	0	0	0	0	0	0	0	0	0	0	0	0	0	0	0	0
AT1G77060	0	0	0	-2.47940442398458	0	0	-2.21729300306242	0	-2.13168966615178	0	0	-2.67551899284993	-2.64592748463622	-2.60622152192273	0	0	0	0	-2.601666897739	0	-2.48186472573107	0	0
AT1G77080	0	0	0	0	0	0	0	0	0	0	0	0	0	0	0	0	0	0	0	0	0	0	0
AT1G77090	-2.85020415461502	-5.17133216221117	-2.50157393875777	-3.90838543776771	-3.16086696009505	-5.08321795960156	-2.13761286243627	-3.36366068412855	-4.64164956874098	-4.06633038913689	-2.68442997823889	-3.36778587396382	-2.77925896160942	-3.55991728238013	-3.12229178454035	-2.86806178525316	-2.8043090869212	-3.11294548971996	-3.00800575447067	-4.74356651876793	-3.31084146684742	-2.1239710202451	-2.92628773900949
AT1G77093	0	0	0	0	0	0	0	0	0	0	0	0	0	0	0	0	0	0	0	0	0	0	0
AT1G77100	0	0	0	0	0	0	0	0	0	0	0	0	0	0	0	0	0	0	0	0	0	0	0
AT1G77110	-7.18923192851459	-8.27084709080879	0	-7.33578542070638	-5.52222364975956	-8.60637826489865	-6.80975857412329	-3.86527044115893	-8.22336092924856	-7.44855775420383	-3.373769081059	-3.13530328668474	-5.69882137458055	-3.11888141258427	-6.04661061297005	-6.89841035574788	0	-3.64982382692482	-7.56766710750326	-7.67720934053854	-8.94657791933641	-8.27341415479741	-4.23133005087079
AT1G77120	0	3.24762279573369	0	0	2.72716697254938	2.60960841391716	0	3.51986607551013	2.50083096690729	0	3.08157691020093	0	0	0	0	0	2.23132937580525	0	0	3.8193080192219	0	0	0
AT1G77122	-2.31148642762155	-2.28593907691511	0	-2.83879099608545	0	-2.43927841286338	-2.2285014003513	-2.36655980931888	0	-3.416282843045	-2.48070424519636	-3.3123846766301	-2.99081719269327	-2.38073952465164	-3.22934463546231	-2.43728761918351	-2.59439732067498	-2.25093540944746	-2.46545204295156	-4.146669143659	0	-2.87412044038464	-2.41430301983171
AT1G77130	-2.21091565614422	0	0	-2.42606094478999	0	-2.0047197989532	-2.10009931325957	0	0	-2.24224714466826	0	-2.30967482960845	-2.6445293132031	-2.6641927424915	0	-2.56300033807254	0	0	-2.86443906337499	-2.72253812220745	0	-2.36804781886222	-2.03676411487219
AT1G77138	-7.06111476705958	-6.06470087717552	-6.45292489340092	-7.89102425698781	-3.60182163302259	-7.55568143590305	-3.79820775417385	-6.33239619327599	-7.33716874252789	0	-6.63952462700348	-7.49878229066588	-5.91634814988363	0	-6.16955526542179	-3.08926810386105	0	-4.49287244525259	-6.62289082906762	-7.20017417460724	-6.9645193247177	-6.67199430144282	-7.52073176643381
AT1G77140	0	0	0	0	0	0	0	0	0	0	0	0	0	0	0	0	0	0	0	0	0	0	0
AT1G77145	2.99206836641101	0	-3.06819825819446	0	-2.05170246383368	0	0	0	2.25498629975989	0	-3.23459427508054	0	-3.73728636103494	0	0	-2.94531410291455	-5.13345679503676	0	-4.31979927151026	0	0	0	0
AT1G77150	0	0	0	0	0	0	0	0	0	0	0	0	0	0	0	0	0	0	0	0	0	0	0
AT1G77160	0	0	0	0	0	0	0	0	0	0	0	0	0	0	0	0	0	0	0	0	0	0	0
AT1G77170	0	0	0	-2.77368628995288	0	0	-2.21777813346519	0	0	0	0	0	0	0	0	0	0	0	0	0	0	0	0
AT1G77180	0	0	0	0	0	0	0	0	0	0	0	0	0	0	0	0	0	0	0	0	0	0	0
AT1G77190	0	0	0	0	0	0	0	0	0	0	0	0	0	0	0	0	0	0	0	0	0	0	0
AT1G77200	0	0	0	-7.10847790386229	-5.0405515110654	0	-6.97087215831113	-7.03866362027693	0	-7.48849178698694	0	-7.83972270402689	0	0	0	0	0	0	-6.06621440339206	0	0	0	-7.81739935142767
AT1G77210	0	0	0	0	0	0	0	0	0	0	-3.03476379810224	0	-2.68571535722316	0	-2.34487771349249	0	-2.80880908009198	-2.54272397581401	-3.21328810759852	0	0	-2.98839437146173	0
AT1G77220	2.31107283039712	0	0	0	0	0	0	0	0	0	0	0	0	0	0	2.04934988765933	0	0	0	2.32125927439799	2.26238838015036	0	0
AT1G77230	0	0	-2.4865629025665	0	0	-2.28687504821427	0	0	0	0	0	0	0	0	-2.92994390260112	-2.13940770330466	0	0	0	-2.04723158098163	0	0	0
AT1G77235	0	0	0	0	0	0	0	0	0	0	0	0	0	0	0	0	0	0	5.93944086225237	0	0	0	0
AT1G77240	3.70449016962255	5.5169251723161	9.61566201253225	7.80736650621871	8.29857327962847	7.90140087140071	5.95941101577901	6.75978919042387	4.57733866965553	0	4.83212958637815	8.28274315811937	4.52184128186199	5.75996334953658	0	2.62350353510533	4.19249889821012	9.35154843105615	0	5.94710091568658	8.37917482370341	0	8.09341815995878
AT1G77250	2.97340696983576	2.02845365411735	2.09291934323813	0	0	0	0	0	0	2.19461682361479	0	0	2.08381670674926	0	0	2.63477194558578	2.40417155570899	0	0	2.24783264972752	2.14518643672076	0	0
AT1G77260	0	0	2.13920080784769	0	0	0	0	0	0	0	0	0	0	0	2.08279899490669	0	0	0	2.00735685002385	0	0	0	0
AT1G77270	0	0	0	0	0	0	0	0	0	0	0	0	0	0	0	0	0	0	0	3.54876547985148	0	0	0
AT1G77280	2.14693906256464	2.0184549096059	0	2.31155433017395	0	2.25304093085872	3.239024886954	2.03008635218601	2.21695095179014	0	0	0	0	2.28135220734644	0	0	2.93139468165819	2.04159515822266	2.25651679924964	2.30214430452527	0	0	0
AT1G77290	0	0	0	0	0	-2.29371539019129	0	0	0	0	0	0	0	0	0	-2.52431237385971	0	0	0	0	0	0	0
AT1G77300	0	0	0	0	0	0	0	0	0	0	0	0	0	0	0	0	0	0	0	0	0	0	0
AT1G77310	0	0	0	-2.57618031184322	0	0	0	0	0	0	0	0	0	0	0	0	0	0	0	0	0	0	-2.21572999322501
AT1G77320	0	0	0	0	0	-2.85174195101892	0	0	-2.10296463142715	-2.73455857628188	0	0	0	0	0	0	0	0	0	0	0	0	0
AT1G77330	-6.65760266482009	-3.94863188052499	0	-3.93356278439164	-5.85320852535403	0	-5.04563296898961	-3.98102702088044	-7.71899597577122	-7.64753951868896	-8.66312856920345	0	-5.03105283402451	0	-8.21535915726814	-4.48905922972396	-4.307003379523	-4.00229438635283	-4.63826671737657	-7.29328956829227	-9.01690265085609	-6.09386068529345	0
AT1G77340	0	0	0	0	0	0	0	0	5.79581452127693	0	3.34428910294925	3.38402847490029	0	6.16355514454952	7.22789620088027	0	0	6.40156934868132	0	0	5.75066545874442	0	0
AT1G77350	0	0	0	-2.00949213620136	0	0	0	0	0	0	0	0	0	-2.15221869796537	0	0	0	0	0	0	0	0	0
AT1G77360	4.05560709915498	4.6246421235926	5.59992744801304	0	3.77491980955104	3.61747952257633	3.93262872969842	3.29781001415087	3.13982398777159	4.43718970390337	4.83735072034984	4.41367898443318	0	5.11906587227433	5.12549180118302	5.00457889003005	0	4.2037403998551	4.74340258736526	0	5.25182810402586	3.7187385838248	4.15296001434887
AT1G77370	2.2639814859351	2.87234633447361	2.27805401292482	0	2.55003068857235	3.93118610708578	2.49164217230017	2.02102140792242	3.00192321237866	0	2.22818014973166	2.4474840931326	0	3.4375014375247	2.48774659109964	0	0	2.81724255997352	2.99071791833118	0	3.45954946451847	2.95386644826325	2.53279664427745
AT1G77380	0	0	0	0	2.82558129683596	0	0	0	0	0	0	0	0	3.08704381753958	0	0	0	0	0	0	0	0	0
AT1G77390	0	0	2.52064226023776	0	0	0	0	0	0	0	2.59936750230805	0	0	-6.73295784479046	0	3.23718045583437	0	0	0	0	0	0	0
AT1G77400	-7.05034293775311	-5.08739788749473	-4.34890470373125	-7.69168490371363	-3.22944864892151	-11.4306713007013	-5.57072907295622	0	-5.9947268580301	-4.93421586743385	-5.77641166450601	-5.15033841815465	-7.34633854445688	-5.22909573694264	-3.31344329314455	-2.3924462213843	-3.80912549475437	-6.75205046343472	-6.47140142807455	-6.18306514962936	-11.1417374282063	-4.68348887175019	-3.07607497059737
AT1G77405	0	0	0	0	0	0	0	0	-6.7297360499135	0	0	-2.57102963020568	0	-6.09558864374763	0	0	0	-2.66244987029641	2.07540894440642	0	0	0	0
AT1G77410	0	0	0	0	0	0	0	0	0	0	0	0	0	0	0	0	2.23721850653284	0	0	0	-6.96557614934981	0	0
AT1G77420	0	0	0	0	0	0	0	0	0	0	0	0	0	2.08563368876928	0	0	0	0	0	0	0	0	0
AT1G77440	0	0	0	0	0	0	0	0	0	0	0	0	0	0	0	0	0	0	0	0	0	0	0
AT1G77450	4.76101932557227	4.75010354577705	3.26450364660015	4.02781652115915	3.93328795233311	4.77149479748096	5.54626142204254	4.62680416262666	5.33964557206724	4.51056854150477	2.92916935601077	0	3.57562854370902	3.11214323314419	4.82139441711413	4.27215034149568	3.97025085435911	4.6594715930649	4.52350589983433	5.38434527377565	4.5094520379328	5.11652755029598	0
AT1G77460	0	0	0	0	0	0	0	0	0	0	0	0	0	0	0	0	0	0	0	0	0	0	0
AT1G77470	0	0	0	0	0	0	0	0	0	0	0	0	0	0	0	0	0	0	0	0	0	0	0
AT1G77480	-2.21491028253535	-2.51935197296741	-2.83372209719467	-2.48627292797756	0	-3.01885594595733	-2.08025764798049	-3.15041849992525	-2.84416169835418	-3.26130254582139	-3.23045998569611	-2.38749218168515	-3.3040956990297	0	-3.81388726448607	-3.09393765708885	-3.66544283809545	-3.2961033905491	-3.76308603609356	-3.76112435885421	-2.02775353891627	-3.22755583459697	-2.63094875856702
AT1G77490	-3.71653212910335	-2.57125664736189	0	-2.54698209733282	-2.23921154604699	0	-2.97660311731288	-2.21714301565715	-3.21130174765276	0	0	-2.57173947852954	-2.44989298124264	-2.94520476960537	-2.59275978843595	0	0	0	-2.17520939789528	-2.46748360467839	-2.67100085812406	0	0
AT1G77500	2.72953650682853	3.72091175036012	4.57231069625788	0	3.39337248248475	0	2.80362747715636	3.27684532805305	2.24186343638577	2.45745451327061	4.21465210122444	3.25793647719887	2.89486282155652	0	3.83412865248275	3.10512970878775	3.84241933381936	3.93174522387398	3.21254641403811	2.32120718865077	3.19423357271582	0	0
AT1G77510	0	2.78686745367156	3.59175107456892	0	0	2.29473317919745	0	2.41296736976782	0	2.36538321115415	4.16387962424376	0	2.3347920832009	2.2876378854282	4.373496699938	0	3.24790119975549	2.4799196503959	2.42896732180138	2.21224108764954	0	0	0
AT1G77520	0	0	0	0	-8.33845263459906	0	0	0	0	0	0	0	0	0	7.09263717859311	0	0	0	7.15018454080071	0	0	0	0
AT1G77525	0	0	0	0	0	0	0	0	0	0	0	0	0	0	0	0	0	0	0	0	0	0	0
AT1G77530	0	0	0	0	0	0	0	0	0	0	0	0	0	0	0	0	0	0	0	0	0	0	0
AT1G77540	0	0	0	0	0	0	0	0	0	0	0	0	0	0	0	0	0	0	0	0	0	0	0
AT1G77550	0	0	0	0	0	-3.1409993357391	0	0	0	-2.2272871581215	0	0	0	0	0	0	0	0	0	0	-2.43074912940984	0	0
AT1G77560	0	0	0	0	0	0	0	0	0	0	0	0	0	0	0	0	0	0	0	0	0	0	0
AT1G77570	-2.41476392479091	0	0	0	0	0	0	0	0	0	0	0	0	-2.2709227559772	0	0	0	0	0	0	0	0	0
AT1G77580	-9.81532416354355	-4.31545489721151	-3.07437898374299	0	-5.68831168914044	-11.3624145113108	-2.14655705290416	-3.98511494462585	-11.1375523725736	-5.93397975028636	-4.11999914953435	-3.78956440918099	-4.61968919395909	-10.2805346953332	-5.89837067371842	-3.48230226112318	0	-4.88066613112304	-4.85837345632835	-6.15102830271243	-3.37749438487179	-2.74248267279911	-2.87792717744648
AT1G77590	0	0	0	0	0	0	0	0	0	0	0	0	0	0	0	0	0	0	0	-2.72538314099854	0	0	0
AT1G77600	0	0	0	0	0	0	0	0	0	-2.91768466791323	0	0	0	0	0	0	0	0	0	0	-2.10026032932959	0	0
AT1G77610	0	0	0	0	0	0	0	0	0	0	0	0	0	0	0	0	0	0	0	0	0	0	0
AT1G77620	0	0	0	0	0	0	0	0	0	0	0	0	0	0	0	0	0	0	0	0	0	0	0
AT1G77630	-2.70233551450823	-4.15444557948908	-2.75258835418278	-3.59572623617297	-2.15415196229587	-2.91645094963463	-3.19527657680973	-3.95750278512029	-4.52069529446467	0	-2.72803130919358	-3.24948639196691	-2.37218276472934	-2.6995596960487	-5.36430288103111	-3.96655634069632	-4.17526832008658	-4.05651042974041	-4.48848160730968	-2.75942032986449	-2.66768880131811	-2.59003736403703	-3.86995296835524
AT1G77640	0	0	0	0	0	0	0	0	0	0	0	0	0	5.62684901914894	0	0	0	0	-7.93732100030393	0	0	0	0
AT1G77650	0	0	0	0	0	0	0	0	0	0	0	0	0	0	0	0	0	0	0	0	0	0	0
AT1G77655	0	0	0	0	0	0	0	0	0	0	0	0	0	0	0	0	0	0	0	0	0	0	0
AT1G77660	2.94109279855168	3.74545861924561	3.70951382127523	2.42397728145855	3.27815398776678	0	2.66156572727713	3.51854181368057	3.40217825955009	2.44873922883356	0	3.79998941446521	2.43069574186555	4.24115235334962	2.89083695922458	0	0	2.78190378780763	2.66560454289084	4.29669096016165	4.18592252526233	0	3.76683664510588
AT1G77670	0	2.13721418634397	2.47775317272833	0	0	2.01672594614784	2.32519909903846	2.15812953655769	0	0	2.74912870353633	0	3.04750059609426	2.61401929650579	2.58708330022809	3.57536391949957	3.12750246064042	0	2.93438279550182	2.37771503175181	0	0	0
AT1G77680	0	0	0	0	0	0	0	0	0	0	0	0	0	-3.31772128601154	0	0	0	0	-2.02281744078523	-2.22113084071123	-2.55933960740868	0	-2.63053594705211
AT1G77682	0	0	0	0	0	0	0	0	0	0	0	0	0	0	0	0	0	0	0	0	0	0	0
AT1G77690	-7.30069547209346	-5.78152096968105	-2.64744287158502	-7.63109644606873	-4.78278152829006	-3.81493133280277	-6.40179547146777	-3.95650200331815	-4.9297421992081	-3.31551201675136	-5.24010193245869	0	-10.5020046526064	0	0	-3.42154828717885	-3.44752105122288	-3.89649382485299	-6.44153770936438	-7.69065228089984	-7.04040576019138	0	-3.79988811891195
AT1G77700	0	0	0	0	0	0	0	0	0	0	0	0	0	-7.11065422124125	0	0	0	0	0	0	-2.59658636038143	0	0
AT1G77710	0	0	0	0	0	0	0	0	0	0	0	0	0	0	0	0	0	0	0	0	0	0	0
AT1G77720	0	0	0	0	0	0	0	0	0	0	0	0	0	0	0	0	0	0	0	0	0	0	0
AT1G77730	6.40070207172962	5.94875925244918	8.80894049903596	4.94641490528816	4.80293095946537	10.0365417343007	7.16600290828284	8.45106573400056	0	7.94303086209958	6.16623406060493	3.60056679741206	8.33349079373597	3.4919345262482	7.73482187647922	8.596683615174	7.86827868542497	5.70850359005469	0	0	5.19029063403824	4.87269549761532	0
AT1G77740	0	0	0	0	0	0	2.45408114796967	0	0	0	0	0	0	0	0	0	0	0	0	0	0	0	0
AT1G77750	-2.5648379174804	-2.38445804226647	0	-2.72545996509086	0	-3.21161422253903	0	0	-4.33188580415017	0	0	-2.15302358147942	0	-3.26791130173386	0	0	0	0	0	-2.54746752264429	0	0	0
AT1G77760	2.73003346257444	5.40454499869421	5.19156069939214	2.64496369732387	5.08147496759971	3.10790707138519	5.79553929013029	5.33518995550798	4.03127322764895	4.14771628513681	3.14892094076585	5.81022642317942	4.8984502694843	2.39013649602794	9.83471288071509	5.9739605932312	3.72810530070691	3.86846009396773	3.90754818522028	3.32204557614749	0	2.83217839328787	4.3687150903882
AT1G77765	0	0	0	0	-3.24295869351376	0	-2.00690802925569	0	0	0	0	0	0	-6.50055681908743	0	0	0	0	0	0	0	-3.56099829417884	0
AT1G77770	2.57588369817649	3.05983028768881	2.81854897429309	2.73871026618438	2.48463340831711	3.28401653033168	3.01736790211117	2.87327504105596	3.19887971201314	2.9504031185842	2.7674006569315	2.73953071296496	2.06950225301141	2.4411111154348	2.74785479912892	2.50934850969582	2.50974403532357	2.66704058480142	2.56208964052136	3.31293453332438	3.20361839681373	2.36501597961408	2.52381625003789
AT1G77780	0	0	0	0	0	0	0	0	0	0	0	0	0	0	0	0	0	0	0	0	0	0	0
AT1G77790	0	0	0	0	0	0	0	0	0	0	0	0	0	0	0	0	0	0	0	0	0	0	0
AT1G77800	0	0	0	0	0	0	0	0	0	0	0	0	0	0	0	0	0	0	0	2.08391421494263	0	0	0
AT1G77810	0	3.56179587037292	2.30537532996728	2.18105133122777	2.27389161185796	2.24528035118872	4.07914692790228	2.83522357699787	3.29688298230236	2.25160059947511	2.4827121120076	2.27259941989767	3.25321964801629	3.68779845531521	3.66616679691607	3.78263204114416	2.77461899300907	2.88180505658758	4.39996616384389	3.72945657416444	3.28989916095459	2.12408186825366	2.525370258008
AT1G77815	0	0	0	0	0	0	0	0	0	0	0	0	0	0	0	0	0	0	0	0	0	0	0
AT1G77830	0	0	0	0	0	0	0	0	0	0	0	0	0	0	0	0	0	0	0	0	0	0	0
AT1G77840	2.07843537104197	3.86941067886622	2.79933126265362	2.1458089566962	2.71004124760547	3.68746882635148	3.2290190667229	2.99703895914702	2.1833494658619	3.24420521149686	2.71060501785159	0	3.19396200793206	2.37042447589784	3.52488307054112	3.95712031628686	3.26272718302172	3.25051330548103	2.78709394703248	2.12520646870817	2.51725778092503	0	0
AT1G77850	0	0	0	0	0	-3.39045536233881	0	0	0	0	0	0	0	0	0	0	0	0	0	0	0	0	0
AT1G77855	0	-8.76574333430313	-2.6788373738758	0	-5.49580154971841	0	-6.18494018746071	0	0	0	0	-3.96633908183417	-4.01590355113349	-7.64252152784033	0	0	0	0	-5.71462957672384	0	0	0	0
AT1G77860	0	0	0	0	0	0	0	0	0	0	0	0	0	3.43220944804143	0	0	0	0	0	0	0	0	0
AT1G77870	0	-8.28983084552577	-6.87749844522959	-6.97959186041264	-7.76389931577746	-7.85744437200633	-7.21505669824597	-7.10318112456489	-6.4739831049261	0	-6.68617489879355	-6.77122148545599	0	0	0	-6.6993492586167	0	-8.58789181464362	0	-7.07853172981089	0	-6.94016115324136	-6.97388523627678
AT1G77880	0	0	0	-6.98694894142036	-3.50501404178802	0	0	0	0	0	0	0	0	0	0	0	0	-5.90672528683866	0	0	0	-5.83336492080602	-6.09250361872559
AT1G77885	0	0	0	0	0	3.06134385962561	3.28307184245076	0	0	0	0	0	0	0	0	3.19410585405542	0	0	0	0	0	2.75564505204155	2.42072611846457
AT1G77890	3.84631446625788	3.41608481132759	3.33785429598195	2.40793648125005	2.70801004836111	0	2.84693998177618	2.36636527684524	2.08762084178965	2.03914572093117	0	2.5661773969289	0	3.82941442063114	2.63777055937875	3.23062805983378	2.20400438399418	0	2.51741798052553	3.66779247027894	3.29176915947184	0	2.05525918626881
AT1G77910	0	0	0	0	0	0	0	0	0	0	0	0	0	0	0	0	0	0	0	0	0	0	0
AT1G77920	0	0	2.24716435716091	0	0	0	0	2.77729379022104	0	0	0	0	0	2.17053502565026	2.66332136665155	0	0	0	0	0	0	0	0
AT1G77930	0	0	0	0	0	0	0	0	0	0	0	0	0	0	0	0	0	0	0	0	0	0	0
AT1G77932	0	0	0	0	0	0	0	0	0	0	0	0	0	0	0	0	0	0	0	0	0	0	0
AT1G77940	0	0	0	-2.0148500393021	0	-2.12092116191268	0	0	0	0	0	0	0	0	0	0	2.69228539105959	0	0	0	0	0	0
AT1G77950	0	0	0	0	0	0	0	0	0	0	0	0	0	0	0	0	0	0	0	0	0	0	0
AT1G77960	0	0	0	0	-2.62703811754935	0	0	0	0	0	0	0	0	0	0	0	0	0	0	0	0	0	0
AT1G77980	0	0	0	0	0	0	0	0	0	0	0	0	0	0	0	0	0	0	0	0	0	0	0
AT1G77990	0	-2.71930992698178	-2.93526014709084	-2.68103105446478	0	-2.38048587263304	-4.48816513163434	-3.68976122962148	-4.10792150928572	-5.52390940933319	-4.61245567955645	-2.04720788357186	-4.60047753703362	0	-3.63303244071583	-9.31440404904263	-2.51905345387426	-3.78776408609349	-4.13452549850215	-8.19221724852951	-2.40453582309957	-3.02372209165258	0
AT1G77992	0	0	0	0	0	0	0	0	0	0	0	0	0	0	0	0	0	0	0	0	0	0	0
AT1G78000	0	0	4.13249973817189	4.06248557786143	0	4.1865029382188	0	2.54597415262474	0	0	0	0	0	5.97645453828334	3.22157744007743	3.79345512260665	4.11823784804598	0	0	0	0	0	0
AT1G78010	-2.01258781209667	-2.50875889263275	-2.42809310736801	-3.19884438020805	-2.07329450576494	-4.29423970807825	0	-2.90293810045859	-2.71968929354169	-2.80607951712183	-2.47469857657724	-2.45804800998456	-2.9468835590625	-2.38595515790113	-2.68512595502775	-2.28924956829321	-2.17811775884344	-2.69103064894238	-2.66381636859959	-2.96207325918749	-3.01875213538246	-2.16040099948827	-2.63333247487251
AT1G78020	-6.74157373034648	-4.77564313680684	-5.59991514253183	-3.46859409945946	-4.78395806425617	0	-4.36639909594371	-2.93870442561205	-5.91887345268944	-4.61529571345451	-4.85247491634044	-3.97289716575652	-4.9317757323079	-4.48446669168596	-6.13903767391139	-3.97902140328615	-3.62824446224441	-3.14603985107984	-5.48513645426898	-3.41364035433606	-4.30120237391384	0	0
AT1G78030	0	0	0	0	0	0	0	0	0	0	0	0	0	0	0	0	0	0	0	0	-6.55870457869859	0	0
AT1G78040	-2.17534292937416	-2.91111585836173	-2.85477665240403	-3.82261302370916	0	0	-3.60699918938572	-2.32509182758515	-3.39730558496598	-2.14470928417573	0	-3.16587517892969	-2.60742349625274	-3.54251104051416	-2.01246815203387	0	-2.29605587268309	0	0	-2.85022194994967	-2.70291143157962	0	0
AT1G78050	4.62473090323141	3.33776703644362	3.26540627468877	3.12881676422429	3.76832355015673	3.49958718548903	4.6736994703206	3.33848453808938	3.33841821988452	3.25875224865967	3.6654857794755	2.64562089932394	3.8997436195259	3.45637825914909	5.3842658872963	4.46065820572542	3.24202583858346	2.95101588453615	3.43450676355819	3.29242955355759	2.07494160450312	3.32038353772588	2.98299750960944
AT1G78060	-3.89966227524943	-4.94857643437415	-3.74386883372739	-6.50500847605502	-5.10602616218023	-5.78184915137382	-8.11727660669249	-4.02048736169325	-5.01117156073193	-8.11069556072084	-4.21764211562846	-3.8923356636619	-2.98015806497847	-3.70430852201458	-4.98885683547676	-4.69340850990319	-3.15022881064814	-3.86148401966617	-4.09902925073427	-5.04971501719438	-4.69430000479711	-3.46188163206266	-4.53612849564358
AT1G78070	-2.76462200294009	0	-5.11433308871598	-2.30378947757772	-3.55409816453368	-2.99219679156074	0	0	-3.69083278029292	-2.18650602401883	-2.54092609171407	-2.52108904643759	0	-3.92360678682911	0	0	0	0	-2.73375559666395	-2.19326702889674	-5.01444750010603	0	-4.29664894858273
AT1G78080	0	0	0	0	0	0	0	0	0	0	0	0	0	0	0	0	0	0	0	0	0	0	0
AT1G78090	0	-7.83486229842255	-3.47889432063436	0	-2.76339344457062	-4.13465378532283	-6.53285468371596	-3.80917344508627	-6.9006021072034	-7.83867608393791	-4.360382094954	-7.28410542334395	0	0	0	-5.05177466802051	-2.9399506891446	0	0	-6.72695340863516	-6.87282391896214	0	-7.82670458474126
AT1G78100	0	0	0	0	0	0	0	0	0	0	0	0	0	0	0	0	0	0	0	0	0	0	0
AT1G78110	0	0	0	0	0	0	0	0	0	0	0	0	0	0	0	0	0	0	0	0	0	0	0
AT1G78120	0	0	0	0	0	0	0	0	0	0	0	0	0	-4.75363246882904	0	0	2.72553161762337	0	0	-2.91230065033167	0	0	0
AT1G78130	2.56387218675088	2.5866936376798	3.79185304334	2.7223121615856	0	0	2.27054664295935	2.50079235196299	0	2.44033334096121	2.48378627192172	2.91645174363435	2.18759218565137	3.28581866340329	2.83914765103354	2.50903740577913	2.45351245408056	2.57596212912976	3.0701569980472	3.40178542208388	2.63977812695366	3.32876924705153	2.71570338712085
AT1G78140	0	0	0	0	0	0	0	0	0	0	0	0	0	0	0	0	0	0	0	0	0	0	0
AT1G78150	-2.20787953448512	-2.18998325319865	-2.50719112737659	-2.62244560060675	0	0	0	-2.43657188096545	0	-2.49361315460613	0	0	-2.84415916599332	0	-3.25999698902765	-3.20068204492878	-2.36817363507326	0	-2.67077377550748	0	-2.1480254384512	0	0
AT1G78160	0	0	0	0	0	0	0	0	0	0	0	0	0	0	0	0	0	0	0	0	0	0	0
AT1G78170	-12.4000054168327	-6.11606505127465	-5.25238039169454	-8.04449837497564	-5.5501055426117	-5.8236961191908	-3.51926740258651	-5.41293764861524	-10.7614621402216	-6.0609223619362	-3.77712870877833	-5.31673656446063	-3.36551565542204	-14.4635408824484	-3.45985152287467	-2.55085038098417	-3.41977659204603	-4.30766156515497	-4.71054596876855	-12.9933212157838	-14.1611680464684	-3.24514942082247	-8.45598481323773
AT1G78172	0	0	0	-3.15456928973518	0	-6.39094192010855	0	0	0	0	0	0	0	-6.92083104798256	0	0	0	0	2.45046045480973	0	-6.96535508227688	0	0
AT1G78180	-3.56267792421018	-3.25494010073504	-2.69852206552732	-3.34310579566157	-3.00453498858851	-3.51984415556309	-2.24200749632565	-3.4841046406893	-5.47525268828663	-3.92152033008099	-2.44022688658391	-3.44207359346765	-2.22002196380139	-2.93321401884327	-4.18302070510912	-2.49173664832284	-3.26215368474305	-3.2535977054138	-4.07506503747608	-4.33793773854125	-5.44445527217171	-2.43690843586042	-3.93739533057321
AT1G78190	0	0	0	0	0	0	0	0	0	0	0	-4.14862836601008	0	-8.03884204263161	0	0	0	0	0	-7.69375247866662	0	0	0
AT1G78200	0	0	0	0	0	0	0	0	0	0	0	0	0	0	0	0	0	0	0	0	0	0	0
AT1G78206	0	0	0	0	0	0	0	0	0	0	0	0	0	0	0	0	0	0	0	0	0	0	0
AT1G78210	3.72899460418242	4.3635691894554	5.10356041347352	3.08665262235775	3.35565796486801	5.00555970429067	5.41678069508711	5.78411810783171	3.62076160071145	4.70286241816136	6.04652327595775	0	5.69777731122008	2.6845523236538	7.09927046044055	5.99440078855467	6.95550130952074	5.26544325236049	4.73909210661378	3.31410777180153	2.99919227565472	3.22591600115038	3.02860133484069
AT1G78220	0	0	0	0	0	0	0	0	0	0	0	0	0	0	0	0	0	0	0	0	0	0	0
AT1G78230	0	0	-2.2413086126131	0	0	0	0	0	0	0	0	0	-2.64193681862286	0	0	0	0	0	0	-3.30613465310616	0	0	0
AT1G78240	0	0	0	0	0	0	0	0	0	0	0	0	0	-2.41744684690481	0	0	0	0	0	0	0	0	0
AT1G78250	0	0	0	0	0	0	0	0	0	0	0	0	0	0	0	0	0	0	0	0	0	0	0
AT1G78260	0	0	3.21254251966837	0	2.42855583141823	3.04642387470159	0	0	0	0	0	0	2.71404359820206	3.21399238716	0	2.11065257332715	0	0	0	0	2.4974002682214	0	0
AT1G78265	0	0	-2.32863623916537	0	0	0	0	-2.04601061384685	0	0	-2.99622972112532	-2.04988051845635	0	0	-2.92520470237235	0	0	0	-3.28423906023353	0	0	0	0
AT1G78270	-2.83501640999376	-2.6965179682359	0	-2.25569217326203	0	-2.86640876469275	-2.63298687382054	-3.34061733213983	-4.14737356835274	-2.7593247104263	-3.122495755823	-2.07791974420305	-2.7622132615124	0	-4.73735201879829	-2.3289720613462	-3.2422494275041	-3.2702181375703	-3.98942520530234	-4.57970059769931	0	-2.53839015806572	-2.14023425906285
AT1G78280	3.48800481219162	0	2.44209639674685	3.01735830224639	2.42555053847797	2.46695229797876	2.49833289491224	0	3.17397710595438	0	0	3.07607743013187	0	3.74288598102622	2.07345561569237	0	0	2.01678355649233	2.22730093657491	3.34499641355317	3.19642844005301	2.56887930639356	2.95795763263097
AT1G78290	0	-2.96536999861018	-5.90077089269592	0	-3.75543516686288	0	0	-4.74847981566392	0	0	-6.43224028533592	0	-5.45341520280836	0	-6.5237616282188	-5.33411354902686	-5.49620197408593	-2.91195721648104	-5.08131601755726	0	0	0	0
AT1G78300	0	0	0	0	0	0	0	0	0	0	0	0	0	0	0	0	0	0	0	0	0	0	0
AT1G78310	0	0	2.03403693995546	0	2.21651722017275	0	0	0	0	2.0499725272668	0	0	0	0	0	0	0	0	0	0	0	0	0
AT1G78320	-7.16510909840427	-8.06369204071423	-2.35226084180816	-3.48899936147427	-2.77301809430391	0	-7.31089311913709	-3.27121086203131	0	-6.52488993863356	0	0	-6.88908451431514	-6.96184033334486	-5.68179514567411	0	-3.80104419443753	0	-2.51327266025199	-7.62021826306403	-7.56232874213834	-2.58557328845507	0
AT1G78340	0	0	5.95725443312754	0	0	0	7.5332483485194	4.31002298183573	0	0	7.49941986418423	6.05295862650162	0	0	7.05132699852583	6.30033340587831	6.21410859774812	0	0	0	6.38321752162853	0	0
AT1G78360	0	0	0	0	0	0	0	0	0	0	0	0	0	0	0	0	0	0	0	0	0	0	0
AT1G78370	-5.0191761267998	-6.20438638993849	-3.21389469239291	-2.95777226086221	-8.47933530595105	-3.17957887937245	-4.17985430846843	-3.31656812352535	-7.96264199653757	-5.09383463222228	-5.06084016113137	-4.86939061554105	-5.81725780791055	0	-4.24273109094372	-4.03135902569969	-5.40438706340846	-4.21678796626483	-7.48821286009664	-5.30928140901728	-6.73037142434076	-4.7585630754617	-3.10647680113289
AT1G78380	2.46977255270451	4.40913545516655	4.21520260447833	3.32486071232093	3.8752357396578	5.18903891817552	3.96828333823927	3.4041009891589	4.91697087410359	3.26440296591587	3.8769734357164	3.54507767546389	2.9362770973349	3.10049256871713	4.53523954605907	2.90175536864931	3.92902404602679	3.9358765191854	4.59496677028692	3.87690631762639	4.16572520802092	2.97352565850539	3.54506410011793
AT1G78390	0	0	0	0	0	6.86780520084664	0	0	0	0	0	0	0	0	0	0	0	3.23082611981062	0	5.95959701882169	0	0	0
AT1G78400	6.29179386013152	6.209292346067	7.48281165242393	9.15065572490752	5.09803587046287	7.18753306164003	7.56685894712552	8.07838718288314	6.26530659458947	8.23191603402108	6.30205689180201	6.60759692663549	5.43510485764649	8.46762504046782	10.4318726416013	7.67928436116946	5.60969373405125	6.60862597666253	9.72894032476915	8.41872923510003	6.90450913719877	10.178454939015	6.41642180710598
AT1G78410	4.03912234922229	0	7.15223359969378	0	2.32677130804648	0	2.40888786041092	5.50781375158617	0	0	6.29678158809526	5.81731496563863	4.03015365593439	5.92951508699113	5.37308443718098	4.94834425528446	9.1547448860134	0	5.41304184616222	3.37517859102527	6.61148732429665	3.59800387599031	0
AT1G78420	2.23231448508972	0	0	2.08445680180792	0	0	0	0	0	0	0	0	0	0	0	0	0	0	0	2.3251281510841	0	0	0
AT1G78430	0	0	0	0	-2.45968065963495	0	0	0	0	0	0	-6.01249917965427	0	0	0	0	0	0	0	0	0	0	0
AT1G78440	0	0	0	0	-8.08297224167046	0	0	0	0	0	0	0	0	0	0	0	0	0	0	0	0	0	0
AT1G78450	-5.36460827144434	-5.37129154865778	0	-3.2864907701426	-6.45648004312577	0	-7.98830328507652	-3.68765703308337	-5.44595981711667	-3.129798569828	-5.66862857033251	0	-6.75295591622693	-4.89880545794569	-5.42454476216889	-4.03628854059344	-4.22172361606776	-4.17941095337334	-3.46053601237703	0	0	-3.78801199012166	-5.54918263531084
AT1G78460	0	0	4.05207663360104	0	0	0	0	3.1703436254848	0	0	0	0	0	0	0	0	0	0	0	0	0	0	0
AT1G78470	0	0	0	0	0	0	0	0	0	0	0	0	0	0	0	0	0	0	0	0	0	0	0
AT1G78476	0	0	0	0	-4.08786123522903	0	0	0	0	0	0	0	0	0	0	0	0	0	0	0	0	0	0
AT1G78478	0	0	0	0	0	0	0	0	0	0	0	0	0	0	0	0	0	0	0	0	0	0	0
AT1G78480	0	0	-5.45482104141569	-6.01232838113817	-2.5457041810239	-5.81984704600047	-3.19641382792377	-7.4672530204756	0	0	-5.75073840048366	0	0	0	-6.81358583544318	-3.85180275829097	0	-7.65769890108801	0	-7.42003387778413	-7.50518980973906	-6.16115847632841	0
AT1G78490	0	-3.9047444915482	0	-2.7138625920237	-5.64599230011405	0	-4.24617377853644	-2.1223847421267	-3.85810854463248	0	0	-2.55339311077848	0	-2.27842192232528	0	-2.55443473315639	0	0	0	0	-4.14236036730746	0	0
AT1G78500	0	0	0	0	0	0	0	0	0	0	0	0	0	0	0	0	0	0	0	0	0	0	0
AT1G78510	0	0	-2.69830791339423	0	0	0	0	0	0	-2.01783531323016	0	0	0	0	0	-2.02557805871958	0	0	0	0	0	0	0
AT1G78520	0	0	0	0	0	0	0	0	0	0	0	0	0	0	0	0	0	0	0	0	0	0	0
AT1G78530	0	-6.93842686613949	0	-7.14273033754137	-2.01764243572952	0	0	0	-3.14302987979909	0	0	0	0	-7.31698042491012	0	0	0	0	-7.80287131767197	0	-8.09197582274626	0	0
AT1G78540	0	0	0	0	0	-3.41550946865697	0	0	0	0	0	0	0	0	0	0	0	0	0	0	0	0	0
AT1G78550	0	0	0	0	0	0	0	0	0	0	0	0	0	0	0	0	0	0	0	0	0	0	0
AT1G78560	-2.16811774917013	-2.74979486805514	0	-2.08988890741523	0	-2.22328137209868	-2.21467169186492	0	0	0	0	-2.24172223028908	0	0	-2.13041853741444	0	0	0	0	-2.42143897204915	-2.18885052416244	0	0
AT1G78570	2.32251708068898	3.38850967995825	3.243863401586	0	0	2.53746889625262	2.04083510526524	3.16190795876083	2.87817357992259	2.48892673136794	3.01122581569194	0	3.42551622501545	0	4.37704029513532	2.49841361041091	4.59444633693933	3.27338974558944	3.06430617656697	2.43600775130702	0	2.85854224774611	2.21219205163644
AT1G78580	0	-2.31201437052063	0	-2.5549599689848	-3.02670375503666	-2.35228533721779	-2.39048441547889	-3.21582863610686	-2.2173317592404	-2.23382557822137	0	0	0	0	0	0	0	0	0	0	0	0	0
AT1G78590	0	-2.19520522496889	0	0	0	0	0	0	-2.3030002601505	0	0	0	0	0	0	0	0	0	0	-3.17899096432665	-2.4255753855046	-2.46085611752027	-2.66064053702027
AT1G78600	0	0	0	0	0	0	0	0	-2.61024327039251	0	0	0	0	0	0	0	0	0	0	0	0	-3.38173884190391	-2.37617067804106
AT1G78610	0	0	0	0	0	0	0	0	0	0	0	0	0	0	0	0	0	0	0	0	0	0	0
AT1G78620	0	0	0	0	0	0	0	0	0	0	0	0	0	0	0	0	0	0	0	0	0	0	0
AT1G78630	-4.47778387093972	-4.37451861658395	-2.3851054389806	-4.42063166822906	-3.43955863009806	-2.24216944090789	-4.33343088632114	-3.40256919256766	-4.66828456904633	-3.13135077086211	-2.09539387128853	-3.72635632330809	-3.1045149265025	-4.41289452954164	-3.66298971115756	0	-2.28029561360989	-2.26507711842551	-3.23063747804227	-3.47661538934693	-4.2544197413213	-2.4696373263987	-2.8529706654787
AT1G78635	0	0	0	0	0	0	0	0	0	0	0	0	0	0	0	0	0	0	0	0	0	0	0
AT1G78640	0	0	6.24778903330296	6.61454061530423	0	6.01600535848519	5.23579641920837	6.29018061754191	0	0	5.44770686200791	6.50312128637256	0	0	0	7.66673233864882	6.2231744788896	6.05839790806109	6.74074452924324	0	0	0	6.19970153373586
AT1G78650	0	0	0	0	0	0	0	0	0	0	0	0	0	2.04966095662859	0	0	0	0	0	0	0	0	0
AT1G78660	0	0	0	0	0	2.43097481170127	0	0	0	0	0	0	0	0	0	0	0	0	0	0	0	0	0
AT1G78670	2.25731877300497	0	0	-2.1844309940658	0	0	0	0	0	-2.9116850269383	0	0	0	0	0	0	0	0	0	0	0	0	0
AT1G78680	-2.20797115055132	-2.74157108880204	-2.4433937182179	-2.48631947272257	-2.57173263382779	-2.25189498842885	-2.19175641644505	0	-2.69725501581977	-4.01570034984664	-2.91704086662305	-4.23343426161222	0	-3.04563292843378	0	-2.65270113703887	-2.68229286901413	-2.19659805223221	-2.71685403210747	-4.49422727709646	-3.16118551360951	0	-2.42183993017274
AT1G78690	-2.10905717158056	0	0	0	0	-2.53566768791165	0	0	-2.40213418013211	0	0	0	0	-2.50993636390833	-2.28053635808564	0	0	0	0	-2.60351662553405	-2.34707740001059	0	0
AT1G78700	0	0	0	0	0	0	0	0	0	-2.32728000846339	0	0	-2.14505913092674	0	-2.03823279387742	0	0	0	0	0	0	0	0
AT1G78710	0	0	0	9.96121485814729	0	0	0	0	0	0	0	0	11.1873395769463	10.1333883376672	0	0	0	0	9.4933169094465	0	0	6.72413247670893	10.1369759596574
AT1G78720	5.45732042302993	0	0	0	0	0	0	0	0	0	0	0	0	0	0	0	0	0	0	0	4.00994344341887	0	0
AT1G78730	-8.00854660389401	-9.2761004139454	-3.77041653742387	-5.13326618231153	-3.83846324331108	-9.59002480647727	-8.10336819108718	-8.89341912055735	-9.94132569436895	0	-4.34146984460098	-2.50804315002502	-4.6338636154786	-2.33661145067586	-9.14250204347277	-8.41059219496722	-4.56211791799624	-9.31039430361958	-5.34868913576341	-8.32933620848646	-8.59489512226322	-5.68776693420718	-3.03972434765741
AT1G78740	0	0	0	0	0	0	0	0	0	0	0	0	7.05469843661473	0	0	0	0	0	0	0	0	3.42331565060363	0
AT1G78750	0	-3.05617113573679	-4.23244108691262	-3.40532620568143	-2.8215662764433	-3.49055547911638	-3.4262796292855	-4.1716385792529	-9.57495381699286	-9.44950600785991	-5.39213869523387	0	-2.50413473358653	-4.57431081833726	-8.55021247416556	-3.96564307199555	-8.49642245543554	-6.06103271194807	-6.24183809073673	-9.5311788032346	-5.69893590528821	-8.62918348550417	-4.770603592723
AT1G78760	0	0	0	0	0	0	0	0	0	0	0	0	0	0	0	0	0	0	0	0	0	0	0
AT1G78770	0	0	0	0	0	0	0	0	0	0	0	0	0	0	2.28714797188948	0	0	0	0	0	0	0	0
AT1G78780	2.42245075921225	0	-7.09181431724555	0	0	-3.7149521864398	0	0	0	-2.97588795319039	-4.20857070730331	0	-4.45804126330792	0	-3.83083546775916	-3.03009202818134	0	0	0	0	0	0	0
AT1G78790	0	0	0	0	0	0	0	0	0	0	0	0	0	0	0	0	0	0	0	0	0	0	0
AT1G78800	0	0	0	0	0	0	0	0	0	0	0	0	2.09391893042295	0	0	0	0	0	0	0	0	0	0
AT1G78810	0	0	0	0	0	0	0	0	0	0	0	0	0	0	0	0	0	0	0	0	0	0	0
AT1G78815	0	0	0	0	0	0	0	0	0	0	0	0	0	0	0	0	0	0	0	0	0	0	0
AT1G78820	0	-2.99789838205077	0	0	-2.26883971758213	0	-2.20656780462208	0	-2.86077709156523	0	0	0	0	0	-3.24175788608118	0	0	0	-2.18417164442401	0	0	0	0
AT1G78830	2.75764576751378	3.02000361301567	3.3204059484673	3.26099209219624	3.89561258968274	2.76366719039983	0	3.01542641692549	0	0	0	3.15560634458416	0	3.95082951267307	0	0	2.26391890061366	2.17774212420728	0	2.95721313251707	4.12797922344441	0	2.79689571657459
AT1G78840	0	0	0	5.22368495405305	5.5738405691637	0	0	0	0	0	6.48154191558117	0	0	0	0	4.849344793431	0	0	0	6.74414373889345	0	0	4.71662805629775
AT1G78850	2.36105004067119	4.66722536344748	3.65112340665323	2.85772955957767	4.00806774078012	3.79298003244861	2.33141895605664	4.22054399726011	0	0	2.93728854293773	3.24679448250443	3.58565865928888	2.95882116091911	3.3058248428535	3.21612343663609	3.88561124948677	3.84270785709494	3.5666595145357	3.11149337364289	2.68081315119115	3.3275424526732	2.78014530645903
AT1G78860	0	4.48010054422664	4.40305578226425	0	3.00752907982983	0	0	4.79472008553173	0	3.55709159968539	4.38161138284436	0	4.00524229918266	0	4.43128237748635	0	2.82207972668037	0	0	0	0	0	0
AT1G78865	0	0	0	0	0	0	0	0	0	0	0	0	0	0	0	0	0	0	0	0	0	0	0
AT1G78870	0	0	0	0	0	0	0	0	0	0	0	0	0	0	0	0	0	0	0	0	0	0	0
AT1G78880	0	-2.85322755569388	-2.12872717624288	-2.36730083578807	0	0	-2.25655719899551	-3.16817958245738	-2.17920246730887	-3.33983711809213	-2.54543114090912	0	-3.51637510911795	0	-3.58988759725299	-2.79270450821686	-2.53077329171858	-2.86707785404181	-3.60421980806417	-2.98992311494299	-3.02667407219767	0	0
AT1G78890	0	0	0	0	0	0	0	0	0	0	0	0	0	0	0	0	0	0	0	0	0	0	0
AT1G78895	0	0	0	0	0	2.30338471972208	0	0	0	0	0	0	0	0	0	0	0	0	0	0	0	0	0
AT1G78900	0	0	0	0	0	0	0	0	0	0	0	0	0	0	0	0	0	0	0	0	0	0	0
AT1G78910	0	0	-2.05202206039934	0	0	0	0	0	0	-2.21081099269384	0	0	-2.32981285011941	0	0	-2.0155800206073	-2.31879884459465	0	0	0	0	0	0
AT1G78915	-2.86617643388972	-2.24698132856323	0	-2.34191572974315	0	0	-2.48729438298864	0	-2.4821221666394	-2.30604030274224	0	-2.03286069621482	0	-2.35332077913203	-2.03677428874682	0	0	0	0	-2.30361965533416	-2.58125381255655	0	0
AT1G78920	0	0	0	0	0	0	0	0	0	0	0	0	0	0	0	0	0	0	0	0	0	0	0
AT1G78922	0	0	0	0	0	0	0	0	0	0	0	0	0	0	0	0	0	0	0	0	0	0	0
AT1G78930	0	-2.94754619315822	-3.88831766535888	-3.75860534570227	-2.1287912927816	-4.71451449076303	-2.49596902164096	-3.9059646282825	-2.77860892541188	-3.62380076724474	0	-4.1683418696231	-2.0782844561631	-3.36176547125971	-2.37043094191908	-4.38184562979344	0	-5.50286674736197	-5.41157884031251	-3.45988109218209	-9.21717226425286	-4.04163517347672	-3.3717019438775
AT1G78940	3.70802379709303	0	4.27381262751091	2.70341777950899	0	2.60369572447304	0	2.39986289377107	0	4.23438610109212	3.28868642432339	0	4.38356548003028	0	4.45853784657153	5.09952642159186	3.22715781616005	3.27290053225375	5.41590900430654	2.40599291667643	2.11780915628251	4.92530657293148	0
AT1G78950	0	0	0	0	-4.73599196356878	0	-6.3626177008939	0	-6.53851153110233	0	0	0	0	0	0	0	0	-3.64857714334385	0	-6.80665373646181	0	-6.38659098584393	-6.79241268290136
AT1G78955	3.87497584046685	0	0	0	-2.57520792869268	0	0	0	0	0	0	0	0	0	0	0	0	0	0	0	0	0	0
AT1G78960	0	0	-2.21828101301412	0	-2.2003808968717	-6.85997845378544	0	0	0	0	-2.03615165658126	0	-2.46170788838998	0	0	-2.55132625243017	-2.5630532761684	-2.12714193079813	0	0	0	0	0
AT1G78970	0	-6.498628463045	0	0	-10.8821202038463	-6.59594038880799	-6.14279882935002	-8.21924162969956	-9.69324222413246	0	-5.44333921828068	-6.90988281428472	-8.78427402885414	-9.02399078374212	0	-8.6039891198241	0	0	-7.471285070378	-7.7273620957277	-7.28243559868658	0	-5.68037596375885
AT1G78980	0	0	0	0	0	0	0	0	0	0	0	0	0	0	0	0	0	0	0	0	0	0	0
AT1G78990	0	0	-3.16443438146329	-7.70980417559158	-2.97173151143711	-9.03065873503876	-3.97955502748981	0	-4.10592520023619	0	0	-5.13972412886173	0	-8.3083372333981	-7.16319933809005	0	0	-3.48695833341152	0	0	-7.80706363015894	-8.43178907480385	0
AT1G78995	-5.96873830294027	-7.50541981068963	-5.84883959926807	-8.43053405929426	-5.6948886744492	-5.26163076381043	-6.03887302121609	-5.65777897222429	-13.5194146038254	-6.23496229949392	-4.4503838437758	-9.85348683523982	-6.25556916630038	-13.0527496358984	-8.33557553870548	-4.97512269604391	-6.90960771891659	-5.31967335472851	-5.86245403188664	-5.69821809889732	-6.92695731363462	-4.92625806553228	-5.31841690784291
AT1G79000	2.11137555292489	0	0	0	0	0	0	0	0	0	0	0	0	0	0	0	0	0	0	2.14795071880208	0	0	0
AT1G79010	0	0	0	0	0	0	0	0	0	0	0	0	0	0	0	0	0	0	0	0	0	0	0
AT1G79020	2.24085257458959	0	0	0	0	0	0	0	0	0	0	0	0	2.1067403083396	0	0	0	0	0	2.43585625365533	0	0	0
AT1G79030	-2.26417659527001	-2.32587670520211	0	-3.0315855702177	0	-3.2543384930951	0	-2.06970961764825	0	-3.07114715220215	-2.44566839435908	0	0	0	-3.10432300719389	0	0	-2.72936076197914	0	-2.7908912873578	0	0	0
AT1G79040	-4.06304484112227	-4.13829288584848	-3.57158079921021	-3.44115100771546	-2.74255956401605	-2.36033620573326	-4.04624374927785	-2.86428561951967	-3.53167682289622	-3.88707050267312	-3.17862931695865	-4.15486862040881	-4.23954547853833	-3.87247141258904	-4.74027647309193	-2.51464347216373	-3.39737510119007	-2.48420140382582	-3.33593488694396	-3.80887485478883	-3.21608862672255	-2.2687173773503	-2.49144242174418
AT1G79050	0	0	0	0	0	-2.01442699662826	0	0	0	-2.04811081996086	0	0	0	0	0	0	0	0	0	0	0	0	0
AT1G79060	-2.55560219627562	-3.45341869575092	-2.81480841325672	-3.22569380323323	-3.05403937187595	-4.20253666607673	-4.34980441900163	-3.03807042829095	-4.45554138743508	-3.93496754469813	-4.04911404541194	-2.32769743885025	-8.02473815833975	-8.32962663993749	-5.89276066172247	-3.0794531439551	-3.65742139413095	-6.30115621927122	-3.40356736506492	-10.0185820216756	0	-3.62077504229702	-3.42341594048817
AT1G79070	0	0	0	0	0	0	0	0	0	0	0	0	0	0	0	0	0	0	0	0	0	0	0
AT1G79075	-5.26623732610241	-4.2448765955102	-2.86978738227718	-3.25181652571369	-3.57938133096278	0	-2.84651543361575	0	-9.12360308312956	0	-3.48247634100401	-4.21888526951224	-2.19798869339758	-3.13314640517055	-2.29830963132059	0	0	-2.62240628460189	-2.45156860843694	-3.05850358939406	0	0	-2.94301146598549
AT1G79080	0	0	0	0	0	0	0	0	0	0	0	-2.07807184448188	0	0	0	0	0	0	0	0	0	0	0
AT1G79090	0	0	0	0	0	0	0	0	0	0	0	0	0	0	0	0	0	0	0	0	0	0	0
AT1G79100	0	0	0	0	0	0	0	0	0	0	0	0	0	0	0	0	0	0	0	0	0	0	0
AT1G79103	0	0	0	0	0	0	0	0	0	0	0	0	0	0	0	0	0	0	0	0	0	0	0
AT1G79110	-3.29358807412027	0	-2.09032503819379	-2.2648475399163	0	-2.31533573888359	0	0	-3.2090915749573	-3.20466938351251	-2.45295113847065	0	0	-2.44989839131019	-2.26009232249025	0	0	0	0	0	-3.25657368821893	0	-4.32802118058992
AT1G79120	-3.40098532154864	-3.32621231689514	0	-7.71673474531791	0	-7.65786962307014	0	0	-3.02998789224444	-2.43900101061678	0	0	0	-2.68087452336833	0	-2.59785690803082	0	0	-6.55401603117672	-3.25732301657127	0	-3.43427515477888	-2.70101367547633
AT1G79130	0	0	0	0	0	0	0	0	0	0	-7.35821571279501	0	-7.71508395520941	0	-7.91424768848607	0	0	0	0	0	0	0	0
AT1G79150	0	0	0	-2.14978854928526	0	-3.47759032579333	0	0	-2.29821458488115	0	0	0	0	0	0	0	0	0	0	0	0	0	0
AT1G79160	0	2.04650838742195	0	0	0	2.11404933714431	0	0	2.05718633284747	0	0	0	0	0	0	0	0	0	0	0	0	0	0
AT1G79170	0	0	0	0	0	0	0	0	0	0	0	0	0	0	0	0	0	0	0	0	0	0	0
AT1G79180	0	0	0	0	0	0	0	0	0	0	0	0	0	0	0	0	0	0	0	0	3.2903971093699	0	0
AT1G79190	0	0	0	0	0	-2.08958452231913	0	-2.18921461638441	0	0	0	0	0	0	0	0	0	0	0	0	0	0	0
AT1G79200	-2.49699671937237	0	0	0	0	0	0	0	0	0	0	0	0	0	0	0	0	0	0	-2.51438337538171	0	0	0
AT1G79210	0	0	0	0	0	2.11636013381522	0	0	0	0	2.02935872418745	0	0	0	0	0	0	0	0	0	0	0	0
AT1G79220	-3.20023994335227	-2.29782455212207	-2.61654477858144	-4.21291882938404	0	-2.4682191407595	-3.97999008467015	-3.85679917403634	-4.24713229242627	-2.82642899139861	-4.71593759637598	-3.47920995425999	-3.06105204047618	-2.5314147511295	-3.71644284757384	-2.931721151244	-2.51105037055969	-2.36746876921072	-2.8578428980902	-2.91107689234981	-3.23254699301663	-3.74959851897633	-4.06458752785569
AT1G79230	0	0	0	0	0	0	0	0	0	0	0	0	0	0	0	0	0	0	0	0	0	0	0
AT1G79240	0	0	0	0	0	0	0	0	0	0	0	0	0	0	0	0	0	0	0	0	0	0	0
AT1G79250	0	0	0	0	0	0	0	0	0	0	0	0	0	0	0	0	0	0	0	0	0	0	0
AT1G79260	0	0	0	0	0	0	0	0	0	-2.67051837421155	0	-3.71957842067073	0	0	0	0	0	0	0	0	0	0	0
AT1G79270	2.9977750548092	2.63056632232588	0	2.04951892322248	0	2.10275542323727	2.31916621894696	0	0	0	0	2.03899071268906	0	0	0	0	0	2.23219081347466	0	2.48492687211934	2.03275818383047	0	0
AT1G79280	0	0	0	0	0	0	0	0	0	0	0	0	0	0	0	0	0	0	0	0	0	0	0
AT1G79290	0	0	0	0	0	0	0	0	0	0	0	0	0	0	0	0	0	0	0	0	0	0	0
AT1G79300	0	0	0	0	0	0	0	0	0	0	0	0	0	0	0	0	0	0	0	0	0	0	0
AT1G79310	6.60004474981417	0	0	0	0	0	0	5.89337535593503	0	0	0	0	0	0	6.78599440962533	0	0	5.54266823175108	3.09109548669551	0	0	4.28413995654079	0
AT1G79320	0	0	0	0	0	0	0	0	0	0	0	0	0	0	0	0	0	0	0	0	0	0	0
AT1G79330	0	0	0	0	0	0	0	0	0	0	0	0	0	0	0	0	0	0	0	0	0	0	0
AT1G79340	0	0	0	0	0	2.27179508988118	0	0	0	0	0	0	0	0	0	0	0	0	0	0	0	0	0
AT1G79350	2.56090649576744	0	0	0	0	0	2.23591469381608	0	0	0	0	0	0	2.15648210643352	0	0	0	0	0	2.51380032862977	0	0	0
AT1G79360	0	0	0	0	3.31292380760702	0	0	0	3.90864149030671	0	0	0	0	2.73950817673672	0	0	-4.6972319130251	0	0	0	4.24930772008204	0	0
AT1G79370	0	0	0	0	0	0	0	0	0	0	0	0	0	0	0	0	0	0	0	0	0	0	0
AT1G79380	0	0	0	0	0	0	0	0	0	0	0	0	0	0	0	0	0	0	0	2.29652487296163	0	0	0
AT1G79390	0	-2.11392362367605	0	0	0	0	0	0	0	0	0	0	0	0	0	0	0	0	0	-2.63034452853858	-2.33640912015616	0	0
AT1G79400	-6.42254450262629	0	0	0	3.17484038972173	0	0	0	0	0	0	4.63074131825117	0	0	4.84345304746052	0	0	0	0	0	0	0	0
AT1G79410	3.28559934267066	4.53772773757709	2.2212054595927	2.17351301395785	3.74323320306513	4.44374192590492	4.97594456624281	3.49479476048022	3.04413858863723	4.75599200102918	3.31812692412812	2.46518716250854	2.73954184179221	0	3.32314370961818	3.38619967617269	4.14988312603888	4.43364769548549	4.55100331652298	3.22081546634087	3.07040916445343	3.85060515982787	3.6266837825964
AT1G79420	2.92433320648327	0	0	0	0	0	0	0	0	0	0	0	0	0	0	2.26248171239635	0	0	0	0	3.59290745076282	3.17100599076626	2.58291721516631
AT1G79430	0	0	0	0	0	0	0	0	0	0	0	0	0	0	0	0	0	0	0	0	0	0	0
AT1G79440	0	0	0	0	0	0	0	0	0	0	0	0	0	0	0	0	0	0	0	0	0	0	0
AT1G79450	4.14406165740457	6.58594875249922	6.42528262066581	3.38652296472891	5.10434623879785	4.57611742336045	3.27527039215213	6.3366487468813	3.19935472892124	3.61897027480411	8.37153874531274	3.33078387415115	4.76830925987402	3.00716224659358	8.18684698430037	2.50101926413375	4.88294232752949	2.69777907850655	2.93130787452457	4.79272068448118	6.0306933459521	0	3.18442787491284
AT1G79460	-2.21132698008458	-3.67415386160574	-3.19714110310011	-6.03075070501531	-4.47814510022332	-3.99145326665157	-4.14586246087343	-4.33491148562069	-4.79198718631345	-9.81815606094053	-3.54942616392941	-4.9239403738654	-2.77098428564358	-2.29154028540299	-2.84964353260235	-4.11496525400494	-3.61543130875133	-3.96352699993855	-3.03583713878121	-6.32214850026226	-5.25536602351998	-6.2382713817683	-6.75149292031504
AT1G79470	-2.22723967212284	0	0	-2.06947509710868	0	-3.13981256316332	-2.4120551007166	0	-3.37260796917722	-2.36764846867075	0	-2.49154963805413	0	0	0	-2.15114549846091	0	-2.21418560252267	-2.15387913206685	0	-2.92705775378095	-2.03304741912659	-2.74759548103151
AT1G79480	0	-3.65642414858838	0	0	0	0	-6.67161672024714	-7.90084779035747	0	0	0	-3.53400413547532	0	0	0	0	0	-2.73693038656294	0	0	-6.85152896891432	0	0
AT1G79485	0	0	0	0	0	0	0	0	0	0	0	0	0	0	0	0	0	0	0	0	0	0	0
AT1G79490	-3.20189411375058	0	-2.1614948201894	0	0	-2.11650590415925	0	-2.33482771502431	-2.44222833025978	0	0	-2.67884051671739	-2.43252012006605	-2.01235834639358	-2.08319675980565	0	0	-2.87242182282489	0	-2.46229447773575	-2.69517183684175	0	-2.70233006790838
AT1G79500	-3.0573034256213	-3.69853726200551	-2.54751307366327	-3.0099214152012	-4.46819700164822	-3.12464529051856	-5.01105933512949	-4.27838284978551	-4.29810261252248	-4.33550308792097	-2.97341466627183	-3.82277443093037	-2.9871822600492	-2.86439869161136	-3.49307634052906	-2.23149667317305	-2.69240841308251	-2.64122104686303	-2.64839607294314	-5.3186656319096	-3.27860457306122	-3.49479466501537	-3.42120118142138
AT1G79510	0	0	0	0	0	0	0	0	0	0	0	0	0	0	0	0	0	0	0	0	0	0	0
AT1G79520	0	0	-2.31535441839623	0	0	0	0	0	0	0	0	0	0	0	0	0	0	0	0	0	0	0	0
AT1G79529	-6.81234082144768	-7.03186024915557	-5.73638003500353	-7.63023953461604	-5.36422922291351	-7.00137360138958	-6.81403088725299	-6.45511562472799	0	-7.28125981924322	-4.78428433056098	-6.16235154017568	-9.2406171000826	-6.66636390787873	-8.12854631378895	-7.62002205886913	-4.11693216689545	-5.12996635055937	-8.29313431387762	-7.06951731497814	-6.99551118535628	-7.636199909936	0
AT1G79530	2.02512116484708	3.0536382853719	2.26154007657781	2.60062880758872	2.00398337018423	3.21925554198415	2.53239009201771	0	2.53505245684491	0	2.72751765779158	0	0	3.57327298083128	2.84674411113941	0	3.18419149921128	0	2.02070468624274	2.59679563259547	3.16893548382869	2.30050824164598	0
AT1G79540	0	0	0	0	0	0	0	0	0	0	0	0	0	0	0	0	0	0	0	0	0	0	0
AT1G79550	0	0	0	0	0	0	0	0	0	0	0	0	0	0	0	0	0	0	0	0	0	0	0
AT1G79560	-3.62231889497935	-2.84601681770064	0	-3.56443292648617	-2.5920131146888	-4.39894144717782	-2.54766731364006	-2.78033106403424	-4.12431296285894	-4.5636098000269	0	-2.67806424577885	0	-3.05142069557502	0	0	-2.01205306847896	-2.28951040850678	-3.37700213692544	-3.23069641939023	-3.46583352205567	-2.7764945456773	-3.38736292913809
AT1G79570	0	0	0	0	0	0	0	0	0	0	0	0	0	0	0	0	0	0	0	0	0	0	0
AT1G79580	0	0	0	0	0	0	0	0	0	0	0	0	0	0	0	0	0	0	0	0	0	0	0
AT1G79590	0	0	0	0	0	2.34110934528665	0	0	0	0	0	0	0	0	0	0	0	0	0	0	0	0	2.14946594927902
AT1G79600	0	0	0	0	0	0	0	0	0	0	0	0	0	0	0	0	0	0	0	0	0	0	0
AT1G79610	0	0	0	2.06575297334838	0	0	2.63879317312325	2.08355686302183	2.9032615332612	0	2.04192227851676	0	0	2.42433986758722	2.59009576646519	0	0	0	0	2.61271294099355	0	0	0
AT1G79620	-7.48647790235768	0	0	-6.99042941715452	0	-6.88213069885969	-7.09424302692649	0	0	0	-4.24593250080572	0	0	0	0	0	0	0	0	-8.26071009031501	-8.3412653560051	0	0
AT1G79630	0	0	0	2.02811472567365	0	0	0	0	0	0	0	3.41531022557084	0	2.91271499803094	0	0	0	0	0	0	0	0	2.24500171628173
AT1G79640	0	-2.12354420927909	0	0	0	-3.48087137369951	0	0	-3.18852275837604	0	-2.61582609138987	0	-2.01655828851661	0	0	0	-3.17102502629419	0	0	0	0	0	0
AT1G79650	0	0	0	0	0	0	0	0	0	0	0	0	0	0	0	0	0	0	0	0	0	0	0
AT1G79660	0	0	0	0	0	0	-2.37291341659412	0	0	0	-2.3329703019566	-3.02560468780816	0	-2.48745531940385	0	0	0	0	0	0	0	0	0
AT1G79670	-2.3148233417472	0	0	-2.89762139409484	0	-4.83997511093031	0	0	0	0	0	0	-2.58976661897973	-3.28431001987228	-4.11607949846345	-3.25193004184371	-3.23603703797962	0	0	-3.63938143605312	0	-4.64101873041945	-2.23161807621292
AT1G79680	5.75027820889453	7.59149614462584	10.847565472415	5.92772250795027	6.77706885069935	7.18754341062585	4.64339836108849	9.94199293198856	2.82916865210458	4.69461310356625	7.60480817284875	7.47404294633187	6.13520983010223	7.63781690323308	9.83848517170009	7.05157132108234	9.70370024145363	8.59619216451708	7.68523669354224	5.87601828779937	7.80952364688891	5.07703313563019	6.20457769592505
AT1G79690	2.06224691850219	0	2.3906891427156	0	0	2.3014199059564	2.40126775321254	2.21447843563822	2.29046397430051	2.04719267351657	2.01123049887534	2.67422104662726	0	2.43295214896031	2.56845237458771	2.4287874119834	0	2.66573827750179	2.85993080934578	2.79171688405233	2.13678512172693	2.82557132188646	2.3533027702318
AT1G79700	0	0	-3.28810366558503	0	0	0	-3.29200004244602	-3.35244025881419	0	0	-3.9450538174118	0	-3.96742925566504	0	-4.24604975974358	-2.98885790381908	-4.11149112750887	-4.06777244311978	-4.52191358344283	0	0	0	-3.58011020180193
AT1G79710	3.20043424597937	2.76063935072223	3.70770675629856	2.4576801563256	2.76146019354721	3.35211860311694	3.42621336630548	3.03033067165114	2.52202008083372	3.24198327229327	3.03420458416346	3.29036005919177	2.45082878761581	2.67084970138466	3.69985622306293	3.78197425128975	3.75391382167027	3.18657518497815	3.4933264153193	3.43351996848772	2.58369487141397	3.24828353400687	3.57079673141627
AT1G79720	-2.66195814025206	-3.8172752426012	-2.94535063534924	-2.17210626196063	-2.1276712135344	0	-3.3769096218138	-3.82312725019769	-4.08545068132933	-4.45038299729039	-3.7110086190541	0	-4.25633278730365	0	-3.81592404653099	-2.87444626617984	-3.45504071781163	-3.84256400493588	-3.32350022485755	-2.9471327232372	-2.99855618617849	-2.10670442140046	0
AT1G79730	0	0	0	0	0	0	0	0	0	0	0	0	0	0	0	0	0	0	0	0	0	0	0
AT1G79740	0	0	0	0	0	0	0	0	0	-2.2549926993335	0	0	0	0	0	-2.14476796746513	0	-2.23117778260282	0	0	0	0	0
AT1G79750	0	0	0	0	0	0	0	0	0	0	0	0	0	0	0	0	0	0	0	0	0	0	0
AT1G79760	-7.46335208280085	-8.71242124316903	-4.50866350556215	-7.3799572861065	-5.38150452739286	-3.68498653499338	-4.0476294185053	-8.60339730646076	0	-7.07423942608534	-7.90423260762536	-8.36718347084115	-6.61063803438685	-7.62830426811364	-7.13661610691291	-7.83398407188056	-7.21052495534145	-3.10887018358594	-2.91775546747446	-7.86962949067919	-7.44737179372374	-6.76901397033702	-7.18525738044053
AT1G79770	0	0	0	0	-3.08887831939303	0	0	0	0	0	0	0	-4.08529937065953	0	0	0	0	0	0	0	0	0	0
AT1G79780	0	0	0	0	0	0	0	0	0	0	0	0	0	0	0	0	0	0	0	0	0	0	0
AT1G79790	0	-2.41239324540934	0	0	0	0	0	0	0	-2.16927767942272	0	0	0	0	0	0	0	0	0	-2.46655882269361	0	0	0
AT1G79800	0	0	0	0	0	0	0	0	0	0	0	0	0	0	0	0	0	0	0	0	0	0	0
AT1G79810	0	0	0	0	0	0	0	0	0	0	0	0	0	0	0	0	0	0	0	0	0	0	0
AT1G79820	0	-2.81142711276806	0	0	-4.04308142659629	0	0	-3.72116987951852	-7.08938745982091	-7.75317973524592	0	0	0	0	0	0	0	0	0	0	0	0	0
AT1G79830	0	0	0	0	0	0	0	0	0	0	0	0	0	0	0	0	0	0	0	0	0	0	0
AT1G79840	-5.97182544819046	-8.28043627270072	-3.55386650890684	0	-3.69547674730696	0	-5.73819015099569	-6.82856456992921	0	-7.80044219630762	0	-5.74235767856132	0	-6.88442070365863	0	-6.66628148050378	0	0	0	-6.25121475127771	0	0	-6.8006922260598
AT1G79850	-4.45872682979127	-3.69178998141998	-2.83815716542064	-4.86140194734857	-2.66296111458972	-3.42030325709592	-4.02486753675225	-2.59274649291067	-4.81839443828991	-4.29741683625818	-2.92973589864158	-4.45061304463484	-3.72993395991406	-4.05017795840401	-4.49619200792721	-2.36475863037119	-3.33477972161918	-2.69322911183557	-3.59442093722485	-5.10147856390256	-4.14177848479801	-2.12889247625783	-2.86903316230427
AT1G79860	0	0	0	0	0	0	0	0	0	0	0	0	0	0	0	0	0	0	0	0	0	0	0
AT1G79870	-2.18137799597591	0	0	0	0	0	0	0	0	-2.02260354778565	0	-2.36021181103118	0	0	0	0	0	0	0	-2.21648183234514	0	0	0
AT1G79880	-3.06524632847983	-3.14187512989832	-3.25045067378286	-2.70753336961692	-2.81443935314551	-6.27078006443513	-2.98569943637021	-3.57899087120697	-2.44273967632996	-3.17049805045335	-3.80842389199517	-2.48658130858047	-3.71763076265898	0	-4.55247009910121	-3.11722149002156	-3.92014805885369	-3.06042761430204	-5.98034922565687	0	-4.33288385472643	-3.26108264897893	-3.09980551855634
AT1G79890	0	0	0	-6.77484067807542	-2.51463143156846	-4.12657452637349	0	0	0	0	0	0	0	0	0	0	0	-3.2697896022118	0	-7.0041173828176	-6.60050211806325	-4.1420233006259	0
AT1G79900	0	3.07408751265626	0	2.67306211140263	3.88925964006338	3.92214315063545	0	3.69606753162086	3.58557157414978	0	0	0	0	0	0	0	0	2.9914434752602	0	0	3.99588042747103	0	0
AT1G79910	2.31712297286545	0	0	0	0	0	0	0	0	0	0	0	0	3.02536454738319	0	0	0	0	0	2.2254189605168	0	0	0
AT1G79915	0	0	0	0	0	0	0	0	0	0	0	0	0	0	0	0	0	0	0	0	0	0	4.94115742289109
AT1G79920	0	0	0	0	0	0	0	0	0	0	0	2.23931997121973	2.43831328764956	0	2.15337520239461	0	0	0	2.15096777540954	0	0	0	0
AT1G79930	0	0	0	0	0	0	0	0	0	0	2.06539525895104	0	2.4066150127812	0	0	0	0	0	0	0	0	0	0
AT1G79940	0	0	0	0	0	0	0	0	0	0	0	0	0	0	0	0	0	0	0	0	0	0	0
AT1G79950	0	0	0	0	0	0	0	0	0	0	0	0	0	0	0	0	0	0	0	0	0	0	0
AT1G79960	0	0	0	0	0	0	0	0	0	3.28198978364558	0	3.47558338442942	0	0	4.18468962814811	0	0	2.74916291004753	3.61421658829945	3.65352392846712	5.65366323733741	0	0
AT1G79970	0	0	0	0	0	0	0	0	0	0	0	0	0	0	0	0	0	0	0	0	0	0	0
AT1G79980	0	0	0	0	0	0	0	0	0	0	0	0	0	0	0	0	0	0	0	0	0	0	0
AT1G79985	0	0	0	0	0	0	0	0	0	0	0	0	0	0	0	0	0	0	0	0	0	0	0
AT1G79990	0	0	0	0	0	0	0	0	0	0	0	0	0	0	0	0	0	0	0	0	0	0	0
AT1G80000	0	0	0	0	0	0	0	0	0	0	0	0	0	0	0	0	0	0	0	0	0	0	0
AT1G80010	0	0	0	0	0	0	0	0	0	0	0	0	0	0	0	0	0	0	0	0	0	0	0
AT1G80030	0	0	0	0	0	0	0	0	0	-2.22681146131092	0	0	0	0	0	0	0	0	0	-2.41643788422618	0	0	0
AT1G80040	0	0	0	0	0	0	0	0	0	0	0	0	0	0	0	0	0	0	0	0	0	0	0
AT1G80050	-7.82266919093049	-5.87183255728638	-3.91052089733223	-4.0228450930705	-4.77934205815067	0	-6.91275330003717	-3.59563828694788	-5.53353881346686	-10.3768331643773	-6.33373241279615	-4.71249169100414	-5.88294779079152	-7.15995873307297	-6.37235677482998	-4.04664349805705	-4.36048698009368	-4.32542029270227	-10.5514069801564	-7.02493016864907	-8.00186293091035	0	-4.71197627416869
AT1G80060	-2.32443271165823	-2.11147944657357	-2.32424974466279	-3.43064129242678	-2.39698002652335	-3.92725286440182	-2.35914229723726	-2.03305758943896	-2.98540350476586	-3.19069965189745	0	0	-4.47314918982123	0	-3.00996870493407	-3.22431943523215	-4.06923175455426	-3.13480232453641	-3.48966453050374	-8.26990871537545	-8.17384737757784	-3.604792996767	-3.07337466443874
AT1G80070	0	0	0	0	0	0	0	0	0	0	0	0	0	0	0	0	0	0	-2.08498094970594	0	0	0	0
AT1G80080	0	0	0	0	0	0	0	-4.14968768039108	-8.22187457836537	0	0	0	0	0	0	0	0	0	-3.95002040895126	-3.33627907379933	-8.45367831301296	0	-3.24202182942058
AT1G80090	0	0	0	0	0	0	0	0	0	0	0	0	0	0	0	0	0	0	0	0	0	0	0
AT1G80100	0	0	0	0	0	0	0	0	0	0	0	0	0	0	0	0	0	0	0	0	0	0	0
AT1G80110	-2.06897842113361	0	0	0	0	0	0	0	0	0	0	-3.17214164217698	0	-3.43280849873644	0	0	0	0	0	0	-3.31067466135747	0	0
AT1G80120	-3.52741239163456	0	0	-3.86293814474378	-2.15620824760837	0	-2.84417962268076	0	-4.10210103232681	-2.52122176890897	0	-4.5055235136882	-2.47851740870138	-4.70179691233458	0	0	0	2.21192332612546	0	-3.79860574691702	-4.74081297175968	2.16621420170218	0
AT1G80130	-3.78413146472636	-4.09376209026638	-2.5156430910721	-4.11530353682608	-6.25874817020442	-6.40375058117519	-5.94862531508531	-5.26711010812808	-8.72135861036901	-7.75013380125378	-4.3793393708651	0	-4.31105141150828	-4.62913607193075	-5.27320243761162	-5.03144596054126	-4.2738932679341	-4.02853373869914	-3.87858610372698	-5.4943739084485	-3.56872622479735	-2.79587624895416	-4.73755722144631
AT1G80133	0	0	0	0	0	0	0	0	0	0	0	0	0	0	0	0	0	0	0	0	0	0	0
AT1G80140	0	0	0	0	0	0	0	0	0	0	0	0	0	0	0	0	0	0	0	0	0	0	0
AT1G80150	0	0	0	0	0	0	0	0	0	0	0	0	0	0	0	0	0	0	0	0	0	0	0
AT1G80160	5.8498996838493	0	0	7.33718249291954	6.26812512418742	6.58948264177061	7.20183196489435	0	9.25656904711017	0	0	4.51700345858876	0	4.7754929997742	0	0	0	0	0	7.54321992358247	6.26143140183146	0	0
AT1G80165	0	4.30028175383947	0	0	3.67885527595798	5.71214350116661	0	3.01593385327543	7.58454131438104	0	0	0	0	0	0	0	0	5.4267714560342	0	0	7.48440548923379	0	0
AT1G80170	0	-4.10708682450992	-2.89221898559987	-3.02807222555475	-3.59627517840808	-10.0513532598435	-3.29155831105401	-5.12393050743098	-3.674683481584	-3.30478818485183	0	-2.38970949137655	-4.56069154031475	-2.59128175847862	-3.25639737673779	-2.97188544122401	0	-3.0537452059539	-3.78720288349008	-4.75154675585338	-3.32132740792691	-2.05440045947447	0
AT1G80180	0	0	0	0	0	0	0	0	0	0	0	0	-2.05454036620982	0	-2.52197079428654	0	0	0	0	0	0	0	0
AT1G80190	0	0	2.1329061352882	0	0	0	0	0	0	0	0	0	0	2.41666712631401	0	0	0	0	0	0	0	0	2.48339694513474
AT1G80200	0	3.56438246796317	3.56433081830656	2.44255172444851	0	4.3960888354685	0	0	0	0	0	0	2.49976331888337	0	0	2.69918567884204	0	0	0	0	2.06922602961806	0	0
AT1G80210	0	0	0	0	0	0	0	0	0	0	0	0	0	0	0	0	0	0	0	0	0	0	0
AT1G80220	0	0	0	0	0	0	0	0	0	0	0	0	0	0	0	0	0	0	0	0	0	0	0
AT1G80230	0	0	0	0	0	0	0	0	0	0	0	0	0	0	0	0	0	0	0	0	0	0	0
AT1G80240	9.26028710130431	4.09754512389236	4.04658686247574	0	6.26542780605256	0	7.4730391073736	5.78416898114605	9.92668804906364	4.27046509715232	8.98835791895469	0	0	4.59826828856773	0	5.32003014419522	5.4325000431411	0	5.87814665891766	9.28232838595395	7.05226988806775	9.38035048527736	7.87137003153974
AT1G80245	0	0	2.10424689893983	0	0	0	0	0	0	0	2.01041228769617	2.23635305929026	0	2.81324456137552	0	2.01236334499753	0	0	2.16021785084991	0	0	0	0
AT1G80250	0	0	0	0	0	0	0	0	0	0	0	0	0	0	0	0	0	0	0	0	0	0	0
AT1G80260	0	-3.4111645249407	-2.13951786693889	-2.56378363493514	-2.58106102714671	-3.15324581011318	-2.34996259399874	-2.83724644134644	-3.08608413701098	-4.48210846513902	-2.83711318403989	0	-3.45973502341308	0	-2.93445861755951	-2.39880770455088	-3.62988363909779	-2.84818205701624	-2.78646532860905	-2.36283860301773	-2.27123859268347	0	-2.6382098152957
AT1G80270	-3.18257943418532	-3.51016860385811	-2.37541447913089	-3.84340532600636	-2.10015519225226	-5.70391768802115	-3.07514447628194	-2.43698136258417	-4.50089533133483	-2.60251852731818	0	-3.95791097838642	0	-2.88286721090113	0	-3.03589935587976	0	-3.48185929806526	-3.18050401396364	-5.16324727653512	-4.10010993927045	-2.74518339702519	-3.6465397271891
AT1G80280	4.43406989739995	4.13017204503783	3.7933914205788	4.42464345776875	3.86276225419647	6.11226395384565	5.92447799501938	2.20014471776532	3.40274018368867	4.26995504462012	6.10491746144257	6.30232075447667	4.80310026326758	5.00557837735168	3.69537908673546	4.82417678960054	5.31001448135201	3.04472105053263	4.50738595785403	4.26558781558543	6.56844040512671	5.47282487640516	5.55153690423673
AT1G80290	0	0	0	0	0	0	0	0	0	0	0	0	0	0	0	0	0	0	0	0	0	0	0
AT1G80300	4.80644985508549	4.01476717180518	4.69791180783321	4.68256649930909	4.03302017395612	4.66506406730366	4.77432033087998	4.0499734981573	4.41067835120673	3.54518439239502	3.15645379208639	4.94814380862908	3.55409424451797	5.26546606879309	3.52908326483001	3.86156199047091	3.21299419836819	3.47010447991521	3.03718953929185	4.17123333044999	4.11570986453725	3.18452680554364	4.04677384661527
AT1G80310	0	0	0	0	0	0	0	0	0	0	0	0	0	0	0	0	0	0	0	0	0	0	0
AT1G80315	0	0	0	0	0	0	0	0	0	0	0	0	0	0	0	0	0	0	0	0	0	0	0
AT1G80320	2.53829369290813	0	0	0	0	0	0	3.09725989729607	0	0	3.86847957285653	2.7368939124613	2.43077098695908	2.72251912090111	4.343985836306	2.60291092053645	0	0	4.19495433525761	3.11672010341503	0	0	2.09408027794689
AT1G80325	0	0	0	0	0	0	0	0	0	0	0	0	0	0	0	0	0	0	0	0	0	0	0
AT1G80330	0	0	0	0	0	0	0	0	0	0	0	0	0	0	0	0	0	0	0	0	0	0	0
AT1G80340	0	0	0	0	-4.99581655960377	0	0	0	0	0	0	0	0	0	0	0	0	0	0	0	0	0	0
AT1G80350	0	0	0	0	0	0	0	0	0	0	0	0	0	0	0	0	0	0	0	0	0	0	0
AT1G80360	0	0	0	0	2.02478847218916	3.12837678571842	0	0	0	0	0	0	0	0	0	0	0	0	0	0	0	0	0
AT1G80370	0	0	0	-6.31117600208943	-3.40921660367346	0	0	0	0	0	0	0	0	-7.24412199207249	0	0	0	-7.00853719565671	-6.82469547376678	0	0	0	0
AT1G80380	2.5259269621081	2.25654466297806	0	0	0	0	0	0	2.32569480647371	0	0	0	0	0	0	0	0	0	0	0	0	0	0
AT1G80390	0	0	0	0	0	0	0	0	0	0	0	0	0	0	0	0	0	0	0	0	0	0	0
AT1G80400	0	0	0	0	0	0	0	0	0	0	0	0	0	0	0	0	0	0	0	0	0	0	0
AT1G80410	0	0	0	0	0	0	0	0	0	0	0	0	0	0	0	0	0	0	0	0	0	0	0
AT1G80420	0	0	0	0	0	0	0	0	0	0	0	0	0	0	0	0	0	0	0	0	0	0	0
AT1G80430	0	0	0	0	0	0	0	0	0	0	0	0	0	0	0	0	0	0	0	0	0	0	0
AT1G80440	0	0	0	0	0	0	0	0	2.17645827334024	0	0	0	0	0	0	0	0	0	0	0	0	0	0
AT1G80450	3.45838043190576	2.74119961849507	3.40229166173824	2.84111277808689	3.0923961827593	2.11997414882887	2.36248729510672	3.46035470008068	2.62072468566447	2.35791262351534	3.28352079720282	2.33812331359188	2.00723894154615	0	3.21235130405543	4.40124742108612	4.18537909456292	3.46374342594738	0	2.67259249753532	3.08595745629026	0	2.32804916066934
AT1G80460	0	0	0	0	0	0	0	0	0	0	0	-2.08195175588395	-2.33850422298793	-2.34698574349833	0	0	0	0	0	0	0	0	0
AT1G80470	5.61753009331039	8.22116639325895	8.61501664414229	7.37029381406306	5.1113456450167	9.34049623649787	6.51682870719901	8.58289935941101	7.82430901088173	5.7198273910455	8.87978218758095	6.06965899017252	6.08835092669017	5.92496935714015	6.69830286298275	7.23057828215427	6.71169214119131	5.83953289714377	6.61091608984471	8.53866725484974	0	0	6.82775286186935
AT1G80480	-3.91690247366551	-3.12666143023324	0	-5.88572355837956	0	-3.32977554700307	-3.97359949416335	-2.66988940538793	-5.88382643737043	-3.99434915907666	-2.38999958731048	-5.31932056785995	-2.10603161616464	-4.91831647317259	-2.62525139753672	-2.15847403721028	-2.14198261257967	-2.1180552898195	-3.30070923105435	-4.79123661266147	-6.13894992247465	-4.59650179277311	-4.53803138184284
AT1G80490	0	0	0	0	0	0	0	0	0	0	0	0	0	0	0	0	0	0	0	0	0	0	0
AT1G80500	0	0	0	0	0	0	0	0	0	0	0	0	0	0	0	0	0	0	0	0	0	0	0
AT1G80510	0	2.57591024805157	2.57573595811572	0	0	2.19524740763004	0	2.26873103159082	0	0	2.18000966761642	0	0	0	0	2.64816127740037	2.18388434122034	0	0	0	2.50944736942241	0	0
AT1G80520	0	0	-3.38690491443086	0	0	0	0	0	0	0	0	0	0	0	0	0	0	0	0	0	0	2.08005831878636	0
AT1G80525	0	0	0	0	0	0	0	0	0	0	0	0	0	0	0	0	0	0	0	0	0	0	0
AT1G80530	-2.27189713038599	0	0	-2.50492331278307	0	0	0	0	-2.61114750827375	-2.12848185792252	0	-2.10720999263162	0	0	0	0	0	0	0	-2.58732682478513	-3.45629119989474	0	0
AT1G80540	0	0	0	0	0	0	0	0	0	0	0	0	0	0	0	0	0	0	0	0	0	0	0
AT1G80550	0	0	0	0	0	0	0	0	0	0	0	0	0	0	0	0	0	0	0	0	0	0	0
AT1G80555	0	0	-2.09010222935195	0	0	0	-4.94461143254312	-2.41893703720363	0	0	0	0	0	0	0	0	0	0	0	0	0	0	0
AT1G80560	0	0	2.36352405495548	0	0	0	0	0	0	2.11255946649319	2.34510544459375	2.28779422577018	0	2.49478673139206	0	0	0	0	2.1886826280989	0	0	0	0
AT1G80570	0	0	0	0	-2.0499627628765	0	0	0	0	0	0	0	0	0	-2.42159911163417	0	-2.66130574349598	0	0	0	0	0	0
AT1G80580	0	0	0	0	0	0	0	0	0	0	0	0	0	0	0	0	0	0	0	0	0	0	0
AT1G80590	7.71592020851476	0	0	5.33473405613221	0	0	9.06488062478202	5.61334041670595	10.2682891732596	4.72410343684934	6.91174890186788	0	7.11165751320549	7.08786231661372	6.79228835093659	6.60401084352374	6.99525904238486	5.70403809287605	7.79583702311811	6.39871349299659	7.72160865608582	4.82297890563267	5.92529811301753
AT1G80600	-2.04059578523607	0	0	0	0	0	0	0	0	0	0	0	0	0	0	0	0	0	0	0	0	0	0
AT1G80610	2.2163935711266	0	2.30284606015034	0	0	0	0	2.26847375879325	2.3755055283257	0	2.46188330442549	0	0	0	0	2.28381998909739	3.2040563784927	0	0	2.23318381928148	0	2.283610519233	0
AT1G80620	0	0	0	0	0	0	0	0	0	0	0	0	0	0	0	0	0	0	0	0	0	0	0
AT1G80625	0	0	0	0	0	0	0	0	0	0	0	0	0	0	0	0	0	0	0	0	0	0	0
AT1G80630	0	0	0	-2.38895407961211	0	0	0	0	0	0	0	0	-2.50546900813531	-2.21308733621795	-3.66211917826396	0	-2.14034283583108	-2.11461728294142	0	0	0	-2.12289065600996	0
AT1G80640	-4.45282727832954	-4.79056986880105	-2.96677345545154	-3.11550864939714	-3.85741550482165	-2.15918829628928	-4.67721687902481	-3.14546492367681	-7.67628356657884	-4.48827413278271	-2.70821363669859	-3.26317485162107	-3.42914417996012	-3.2678013533377	-4.37074041968556	-2.92333724881281	-2.74403425735055	-3.41587478806223	-4.56509630551655	-4.00374509671802	-4.0660520946732	-2.35584651607805	-3.48247879774759
AT1G80650	0	0	0	0	0	0	0	0	0	0	0	0	0	0	0	0	0	-2.56510703595371	0	0	0	0	0
AT1G80660	0	0	0	0	0	0	0	0	0	0	0	4.75073545776062	5.61388557623853	0	0	0	0	0	0	0	0	0	0
AT1G80670	0	0	0	0	0	0	0	0	0	0	0	0	0	0	0	0	0	0	0	0	0	0	0
AT1G80680	-2.19629747427935	-2.09881639973111	0	-2.50919746689597	0	0	0	-2.23540587306233	-2.59002151181934	-2.49539207254733	0	0	-2.61334574980301	-2.0953533896842	-2.15370876420714	-2.46251830820913	-2.34893106284359	-2.04458113563828	-3.74039128189965	-3.08076762671011	0	-2.17577383167357	-2.29703329418844
AT1G80690	-8.32245410945813	-6.86532439548729	-4.15680658056297	-4.00159274372149	-5.40290261893302	-5.21775060833375	-3.86862571601577	-5.72436125472194	-7.79305927957981	-8.44136443011686	-4.43101815655438	-3.50872547674877	-2.50165525211903	-8.24779142138692	-3.88942851382829	-4.70007577180775	-3.38697668411958	-3.13126387024056	-8.25751786994827	-9.0924419325288	0	0	0
AT1G80700	-3.34596148615285	-2.20148864919045	0	-2.79137922136668	0	-2.47686523119855	0	0	0	-2.43094241373813	0	-2.48389934556693	0	-2.41327913899889	0	-2.41532387461512	0	0	0	-3.28331162488094	0	0	0
AT1G80710	5.32115275092833	5.81188507715974	6.19051963547984	4.6384162009982	4.36161254214149	4.39332032249298	5.03900157411864	5.2644912222884	5.30614735709968	3.98548309707819	5.70268003455291	3.78796544329914	6.61209477962533	5.45760252389691	8.11760998840309	5.27689818178152	6.19112484508802	3.76541340415949	4.98403878465061	4.05729294339244	4.85629707859192	4.68742078545355	5.58007094520414
AT1G80720	0	0	0	0	0	0	0	0	0	0	0	0	0	0	0	0	0	0	0	0	0	0	0
AT1G80730	0	0	0	0	-3.91359256273831	0	0	0	0	0	0	0	0	0	0	0	0	-5.81406520526274	0	0	0	0	0
AT1G80740	0	0	0	0	0	0	0	0	0	0	0	0	0	0	0	0	0	0	0	0	0	0	0
AT1G80745	0	-4.26848707085909	0	0	-2.06138395827465	-3.08619203059124	-5.84499006549941	0	-6.98945854203921	0	0	-6.51533881577009	0	-6.35275801874669	0	0	-6.94302327205626	0	-6.34358359323074	-6.39712854087078	0	0	-6.4524550931228
AT1G80750	0	0	0	0	0	0	0	0	0	0	0	0	0	0	0	0	0	0	0	0	0	0	0
AT1G80760	-7.76205317438214	-8.21705526236879	-3.99845021847272	0	-3.91481207706605	-2.81956648345822	-4.69451792294064	-3.64888532737655	-7.19272553644258	-6.7569982688587	-4.74872391045849	-4.33401291068862	-3.04500915160703	-2.07425262194523	-3.83344099472078	-9.44035708842274	-4.95200011860552	-4.22861886731303	-3.77591159174097	0	0	0	0
AT1G80770	0	0	0	0	0	0	0	0	0	0	0	0	0	0	0	0	0	0	0	0	0	0	0
AT1G80780	0	0	0	0	0	0	0	0	0	0	0	0	0	0	0	0	0	0	0	0	0	0	0
AT1G80790	0	-2.13512409388875	0	-2.18330959975688	0	-3.30377548149872	0	-2.19474877448438	0	-3.93848494782278	-2.53527033039551	0	-3.01315482274289	0	-2.9134869589915	-2.87043749126348	-2.20409723711128	-2.23682112198667	-2.28385286573475	-2.36926239926601	0	0	0
AT1G80810	0	0	0	0	0	0	0	0	0	0	0	0	0	0	0	0	0	0	0	0	0	0	0
AT1G80820	9.17107313316201	13.7257958152238	10.1358139175824	7.68343500553591	7.09250353693707	9.35682470448906	7.44911412492742	10.244888611564	6.44408587717719	7.87670320039147	10.8843109320172	9.87929159156243	8.36533215430099	10.5855579693218	10.5938885137068	9.80293693429811	13.0816707635797	9.83013682512165	9.52805638906601	9.76957936184742	11.665861473325	9.32810543033244	8.00941994416332
AT1G80830	2.64588912063092	3.37604951076373	0	2.91207245577426	2.33264941054443	0	2.67494366188535	3.14255392974908	3.08222815737258	0	0	3.58782469339945	0	3.54031014272619	2.24310074101986	0	0	0	0	3.57106760054466	3.59697227343192	0	2.40904776655257
AT1G80840	5.33262119458746	0	7.04152044833769	3.78316471772542	2.7044905802255	0	3.85191687865998	5.11899180518012	0	3.94176575567126	5.51808031222016	5.3480221319895	4.85423004009918	4.9970074640986	4.32596200021236	5.31959852113481	5.17805664407188	4.11815673207068	4.95119079326395	4.42524816676084	5.41406046986394	5.61668178994713	0
AT1G80850	-2.86153166067474	-3.16796816033134	0	-2.54435316107359	-4.59915067740174	-6.12443323902701	-2.9649215297267	-2.96870823095621	-7.20379658938447	-5.06105926084189	0	0	-2.83452947481304	0	0	0	0	-3.38832274002527	0	-4.20106825886114	-3.58952437634982	-2.89922188738374	0
AT1G80860	0	0	0	0	0	0	0	0	0	0	0	0	0	-3.66247301479014	0	0	0	0	0	0	0	0	0
AT1G80865	0	0	0	0	0	0	0	0	0	0	0	0	0	0	0	0	0	0	0	0	0	0	0
AT1G80870	-3.14006762942303	-4.24383780622132	-3.47904852486957	-3.61584935921124	-2.88723017711012	-4.91027916383845	-4.06737917860222	-3.74797773564445	-5.89305848050764	-4.26997567469998	-2.95220798810436	-2.60675807190251	0	-4.13349069618385	-2.36081502235598	-3.29775150774136	0	-3.73305439225893	-3.19849156176974	-4.57675015455448	-3.14689044833432	-3.26124645194453	-4.1184344946117
AT1G80880	-4.51401101035468	-4.26785294062662	-3.0875022160572	-3.05354457028228	-2.40752443282138	-2.94546460923672	-4.64202086662665	-3.27897848159422	-9.37024071037702	-7.97137649046382	-2.6843141882953	-2.88103358377352	-2.23441132510382	0	-4.23943880232084	0	0	-4.39481225718882	0	-2.68424831428011	-8.92433702124109	-5.05554299506566	-3.1532538901077
AT1G80890	0	0	0	0	0	0	0	0	0	0	0	0	0	0	0	0	0	0	0	0	0	0	0
AT1G80900	2.16579476752366	0	0	0	0	0	2.09460322475071	0	0	0	0	0	0	2.1741702929397	0	0	0	0	0	0	0	0	0
AT1G80910	0	0	0	0	0	0	0	0	0	0	0	0	0	0	0	0	0	0	0	0	0	0	0
AT1G80920	0	0	0	0	0	0	0	0	0	0	-2.90812576610079	0	-2.8187885711916	0	-2.64979248356003	0	-2.50530090397853	-2.06618459642211	-2.69310895401939	0	0	-2.12555533022452	0
AT1G80930	0	0	0	0	0	0	0	0	0	0	0	0	0	0	0	0	0	0	0	0	0	0	0
AT1G80940	0	0	0	0	0	0	0	0	0	0	0	0	0	0	0	0	0	0	0	0	0	0	0
AT1G80950	0	0	0	0	0	0	0	0	0	0	0	0	0	0	0	0	0	0	0	0	0	0	0
AT1G80960	8.77034009526073	0	0	0	0	0	0	0	0	0	0	0	0	0	0	0	0	0	0	0	0	0	0
AT1G80970	0	0	0	0	0	0	0	0	0	0	0	0	0	0	0	0	0	0	4.81733984749112	0	0	0	0
AT1G80980	0	0	0	0	-3.38399607501317	0	0	0	0	0	0	0	0	0	0	0	0	0	0	0	0	0	0
AT1G80990	0	0	0	0	0	0	0	0	0	0	0	0	0	0	0	0	0	0	0	0	0	0	0
AT2G00340	0	0	0	0	0	0	0	0	0	0	0	-6.83401786879846	0	0	0	0	0	0	0	0	0	0	0
AT2G00350	0	0	0	0	0	0	0	0	0	0	0	0	0	0	0	0	0	0	0	0	0	0	0
AT2G00360	0	0	0	0	0	0	0	0	0	0	0	0	0	0	0	0	0	0	0	0	0	0	0
AT2G00370	0	0	4.29852913487172	9.52260231472262	0	4.05259221715266	0	12.1714841578679	0	0	10.5520527208993	10.2686072106845	0	8.48425274374787	7.39955370529476	0	0	0	0	0	0	0	0
AT2G00380	0	0	0	0	0	0	0	0	0	-3.25331927446777	0	0	0	0	0	0	0	0	0	0	0	0	0
AT2G00390	0	0	5.22067463059753	0	0	0	0	0	0	0	0	0	0	0	0	0	6.72770091910425	0	0	0	0	0	0
AT2G00400	0	0	0	0	0	0	0	0	0	0	0	0	0	0	0	0	0	0	0	0	0	0	0
AT2G00410	-8.42501351539644	0	0	0	0	0	0	0	0	0	0	0	0	0	0	0	3.63991746630873	0	0	0	0	3.26076598082014	0
AT2G00420	0	0	0	0	0	0	0	0	0	0	0	0	0	0	0	0	0	0	0	0	0	0	0
AT2G00430	0	0	0	0	-3.21269091351121	0	0	0	0	0	0	0	0	0	-2.83265638915954	0	0	0	0	0	-6.97685131968117	0	0
AT2G00440	0	-7.31565060058127	-2.72526262312834	-5.99753012055223	-2.80515735061538	0	-3.14433419275785	-5.72481274111646	-4.07944178752632	-2.73560992144811	-9.19101205355571	-7.73645261013412	-5.64559299269421	0	-7.44520393528515	0	0	-3.92234687259945	0	-4.69807099990849	-8.22234975482014	0	-6.68674351344064
AT2G00450	0	0	0	0	-4.38752418883939	0	-5.01293768111391	0	0	0	0	0	0	0	0	0	0	0	0	0	0	-6.21520763722875	0
AT2G00460	0	4.12152658831433	0	0	2.57975018633598	0	2.12245612612806	5.29221191830703	0	2.35975028742493	0	0	0	0	0	2.86312120451907	3.43225891038227	2.45769891642537	0	2.02142568070597	2.71616615960894	0	0
AT2G00470	0	0	0	0	0	0	0	0	0	0	0	0	0	0	0	0	0	0	0	0	0	0	0
AT2G00480	0	4.72845284272684	6.03925276542659	0	2.65273212964308	0	5.40756000318499	5.81434855738013	0	0	0	0	0	6.18477822862005	0	0	0	0	0	0	0	0	0
AT2G00490	0	0	0	0	0	0	0	0	0	0	4.73032886660245	-5.88829315603192	0	5.4362239517591	0	0	0	0	5.77786088384394	0	0	0	0
AT2G00500	0	0	0	0	0	2.26451183807722	2.09150119576534	0	0	2.24533969159156	0	0	0	0	0	0	0	0	0	0	0	0	0
AT2G00510	0	3.01032098211247	0	0	0	0	3.89867243114978	0	0	0	0	-5.88151672469302	0	4.29149738996124	0	0	0	0	0	0	3.62870263154751	0	3.25048025904244
AT2G00520	0	0	0	0	0	0	4.68455400379248	0	0	0	0	0	0	0	0	0	0	0	2.50829054148461	0	2.71695625730712	0	0
AT2G00530	0	0	0	0	0	0	0	0	0	0	0	0	0	0	0	0	0	0	0	0	0	0	0
AT2G00540	0	0	0	0	0	0	0	0	0	0	0	0	0	0	0	0	0	0	0	0	0	0	0
AT2G00550	-3.60395935052255	0	0	-2.96703582817212	0	0	-2.23012078194424	0	0	0	-2.01586170286601	-2.45396053316009	-2.09862210242888	0	-3.01633146685071	0	0	0	0	-2.43270028717985	0	0	0
AT2G00560	0	0	3.36041544553345	0	0	0	0	0	0	0	0	0	0	0	3.2443047329294	0	0	2.56052086212327	0	0	0	0	0
AT2G00570	0	0	0	0	-3.87183640510016	0	0	0	0	0	0	0	-3.79159073484561	0	0	0	0	0	0	0	0	0	0
AT2G00580	0	0	0	0	0	0	0	0	0	0	0	0	0	7.37264455334492	0	0	0	0	0	0	0	0	0
AT2G00590	0	0	0	0	0	0	0	0	0	0	0	0	0	0	0	0	0	0	0	0	0	0	0
AT2G00600	0	0	0	-2.40050507250264	0	0	0	0	-3.45406412242575	0	0	-6.70760304258874	-4.52287591196895	0	-2.7471687051293	-2.87694640975135	0	0	0	0	0	-3.96164888882222	0
AT2G00610	2.00437102566273	0	0	0	0	0	2.9805893867849	0	0	0	0	2.8010511181284	0	2.56325682900223	0	2.51520914607459	0	0	0	0	0	0	0
AT2G00620	0	0	0	0	0	0	0	0	0	0	0	0	0	0	0	0	0	0	0	0	0	0	0
AT2G00630	0	0	0	0	0	0	0	0	0	0	0	0	0	0	0	0	0	0	0	0	0	0	0
AT2G00640	8.64697064909317	7.25926184208273	6.37863931897976	7.06522808576655	7.42369767306177	8.37409956034847	5.71282321181339	6.02788436406452	10.932719373888	0	0	4.71899146582714	8.52029606675947	5.96737021320121	7.10434244072262	6.66361673827199	0	5.7991081702559	7.90399521078879	0	6.44302963276516	0	4.9613406319886
AT2G00650	0	0	0	0	0	0	0	0	0	0	0	0	0	0	0	0	0	0	0	0	0	0	0
AT2G00660	0	0	0	0	0	0	0	0	0	0	0	0	0	0	0	0	0	0	0	-2.64294426674333	0	0	0
AT2G00670	0	0	0	0	0	0	2.369927046644	0	5.04578147078025	0	0	-3.72237840893493	0	0	0	0	0	0	0	0	0	0	3.63438561238393
AT2G00680	0	0	0	0	2.00929820383495	0	0	2.64226472073034	0	0	0	0	0	2.55855858490469	0	0	0	0	0	4.44928831938464	0	0	0
AT2G00690	0	0	0	0	0	0	0	0	0	0	0	0	0	0	0	0	0	0	0	0	0	0	0
AT2G00700	0	0	0	0	0	0	0	0	0	0	0	0	0	0	0	0	0	0	0	0	0	0	0
AT2G00710	0	0	0	0	0	0	0	0	0	0	0	0	0	0	0	0	0	0	0	0	0	0	0
AT2G00720	0	0	0	0	0	0	0	0	0	0	0	3.86311169597499	0	6.42207547330952	0	0	0	0	3.05578437543364	3.98768036174197	0	0	0
AT2G00730	0	0	0	0	0	0	0	0	0	0	0	0	0	0	0	0	0	0	0	0	0	0	0
AT2G00740	0	3.96991741163363	0	0	0	0	0	0	2.4212481961892	0	3.09866339434806	0	0	0	2.22986142038718	0	4.17554788447482	2.30952545561446	0	3.0548581899166	2.50821410752846	0	4.3185047219454
AT2G00750	0	0	0	0	0	0	0	0	0	0	0	0	0	0	0	0	0	0	0	0	0	0	0
AT2G00760	0	0	0	0	0	0	0	0	0	0	0	0	0	0	0	0	0	0	0	0	0	0	0
AT2G00770	0	0	0	0	0	0	0	0	-5.94245199364364	0	0	0	0	0	0	0	0	0	0	0	-7.64910498890581	0	0
AT2G00780	0	0	0	0	0	0	0	0	0	0	0	0	0	0	0	0	0	0	0	0	0	0	0
AT2G00790	0	0	0	0	-4.25871636365662	0	0	0	0	0	0	0	0	0	0	0	0	0	0	0	0	0	0
AT2G00800	0	0	0	0	0	0	0	0	0	0	0	0	0	0	0	0	0	0	0	0	0	0	0
AT2G00810	0	0	0	0	0	0	0	0	0	0	0	0	0	0	0	0	0	-5.82560164927353	0	-6.55245762018144	0	0	-6.35044769992064
AT2G00820	7.63354904292596	0	0	0	0	0	0	6.28827911056151	0	0	0	0	0	0	7.30871725087855	5.90623672684387	0	0	5.56496660453819	0	0	5.76352438831343	0
AT2G00830	0	0	0	0	0	0	0	0	0	0	0	0	0	0	0	0	0	0	0	0	0	0	0
AT2G00840	0	5.92297074805543	0	0	2.36732994571705	0	0	0	0	0	0	0	0	0	0	0	5.83750847657473	5.12443497683145	0	0	0	0	0
AT2G00850	0	0	0	0	0	0	0	0	0	0	0	0	0	0	0	0	0	0	0	0	0	0	0
AT2G00860	0	0	0	0	0	0	0	0	0	0	0	0	0	0	0	0	0	0	0	0	0	0	0
AT2G00870	0	0	0	0	0	-10.5234752203292	0	0	0	0	-2.16508570847099	0	0	0	0	0	-2.96165436827905	-2.04466578924508	0	0	0	0	0
AT2G00880	0	0	0	0	0	0	0	4.78891143769979	0	0	0	0	0	0	0	0	0	0	0	-6.32298790459723	0	0	0
AT2G00890	0	0	0	0	0	0	0	0	0	0	0	0	0	0	0	0	0	0	0	0	0	0	0
AT2G00900	0	0	0	0	0	0	0	0	0	0	0	0	0	0	0	0	0	0	0	0	0	0	0
AT2G00910	0	0	0	0	0	0	0	0	0	0	0	0	0	0	0	0	0	0	0	0	0	0	0
AT2G00920	0	0	0	0	0	0	0	0	0	0	0	0	0	0	0	0	0	0	0	0	0	0	0
AT2G00930	0	0	0	0	0	0	0	0	0	0	0	0	0	0	0	0	0	0	0	0	0	0	0
AT2G00940	-3.03574385669249	-3.93161647922811	-4.95089498077289	-8.88936938322153	-6.74908958670708	-9.07489441097706	-8.08126405248754	-4.4007176596167	-9.43795958379559	-8.51310517672199	-2.77845271967591	-9.93015850468249	-4.04646808894149	-8.54298229218197	-8.76288201075642	-4.0708641508608	-4.49937662187917	-5.21980251322488	-7.88617216643719	-8.70651657034632	-8.78003812804804	-8.34187890119995	-8.51340112926728
AT2G00950	0	0	0	0	0	0	0	0	0	0	0	0	0	0	0	0	0	0	0	0	0	0	0
AT2G00960	0	0	0	0	-2.31585212508087	0	0	0	0	0	0	0	0	0	0	0	0	5.63132843138744	0	0	0	0	0
AT2G00970	0	0	0	0	0	0	0	0	0	0	0	0	0	0	0	0	0	0	0	0	0	0	0
AT2G00980	0	0	0	0	0	0	0	0	0	0	0	0	0	0	0	0	0	0	0	0	0	0	0
AT2G00990	0	0	0	0	0	0	0	0	0	0	0	0	0	0	0	0	0	0	0	0	0	0	0
AT2G01000	0	0	0	0	0	0	0	0	0	0	0	0	0	0	0	0	0	0	0	0	0	0	0
AT2G01008	0	0	0	0	0	0	0	0	2.26981786759543	0	0	-3.04209428263154	0	0	0	0	0	0	0	0	2.64524917483123	2.37793197238348	2.4001637192207
AT2G01010	0	0	0	2.56229985757139	0	3.82735477741445	3.13308585965432	0	6.38766241949577	2.47745166735763	0	0	0	0	0	0	0	0	0	2.47724792395368	2.45177413802961	4.37993016818952	5.67435513751819
AT2G01020	-3.75593440548091	0	0	0	0	0	3.94377716311994	0	6.02934423384499	0	0	-3.16570955167434	0	0	0	0	0	0	0	0	0	2.60531846851054	6.34184108889592
AT2G01021	0	0	0	0	0	0	0	0	0	0	0	0	0	0	0	0	0	0	0	0	0	0	0
AT2G01023	0	0	0	0	0	0	0	0	0	0	0	0	0	0	0	0	0	0	0	0	0	0	0
AT2G01035	0	0	0	0	0	0	0	0	0	0	0	0	0	0	0	0	0	0	0	0	0	0	0
AT2G01045	0	0	0	0	0	0	0	0	0	0	0	0	0	0	0	0	0	0	0	0	0	0	0
AT2G01050	0	0	0	0	0	0	0	0	0	0	0	0	0	0	0	0	0	0	0	0	0	0	0
AT2G01060	0	0	0	0	0	0	0	0	0	0	0	0	0	0	0	0	0	0	0	0	0	0	0
AT2G01070	0	0	0	-2.39650933782521	0	-2.45357976347778	-2.61256671609985	-2.47694237200957	-2.3746062504097	0	0	0	0	0	0	0	0	-2.1084135989078	0	-3.3698248445317	-2.60161128339782	0	0
AT2G01080	-4.26071631198898	-4.4764541559168	-4.54972896482739	-2.49372616167713	-3.69726960824099	-2.51718796611984	-3.33523882694872	-3.28465682797854	-2.32864980989628	-4.84754847248072	-5.19940608759839	-5.10705002204929	-4.51574546042284	-11.3243837990158	-6.27077847637029	-3.14997877305407	-3.92965674000647	-2.23927433057138	-6.31701016615568	-2.36104235817376	-2.93092542313498	0	0
AT2G01090	8.68235663055674	0	-2.02594509745289	0	0	0	0	0	0	0	0	0	0	0	0	0	0	-3.57012604096024	0	0	0	0	0
AT2G01100	0	0	0	0	0	0	0	0	0	0	0	0	0	0	0	0	0	0	0	0	0	0	0
AT2G01110	-2.58120087571764	-2.50095224556529	0	-2.87396719103317	0	-2.26727632107599	-2.09767639850433	0	-2.32159047744594	-2.41270564631497	-2.18715778241925	-2.99669168015243	0	-2.93874414276762	-2.27619147855055	0	-2.1011784604559	0	-2.36167464612657	-3.3760803562329	-2.45397606442617	-2.01601936510159	-2.16579884668724
AT2G01120	-3.28892365047765	-2.51502986400932	0	0	-2.31607729603256	-8.35638508014679	0	0	-4.379019513064	-4.08764269493535	-2.02955302524274	0	-7.37956027017461	0	0	-2.41450352044184	-3.35532013287135	-2.30046354732823	-4.09756440981256	-2.26222090134245	-7.87613229951167	-3.33592956449097	-3.05688751114623
AT2G01130	0	0	0	0	-2.25749788472524	-4.52339649609616	-2.13837790611641	0	-2.34077016604227	-3.1694657563959	-2.60861280192764	0	-2.1874875565556	0	0	-2.41563485736001	0	-2.5629147016302	-2.61191410044296	0	0	0	-2.28780658079376
AT2G01140	0	0	0	0	0	0	0	0	0	0	0	0	0	0	0	0	0	0	0	0	0	0	0
AT2G01150	0	-2.8716260298946	-3.18058361062102	-2.40297466668322	0	0	-3.97801928650417	-2.64839509705697	-3.26767346232969	-2.58762098700755	0	0	-2.79804144172003	0	-4.24048054587368	0	0	0	0	0	0	3.65681145829864	0
AT2G01160	0	0	0	0	0	0	0	0	0	0	0	0	0	0	0	0	0	0	0	0	0	0	0
AT2G01170	-2.21458042527534	0	0	-3.15816454581507	0	0	-2.17866937845575	0	-2.68831846136665	0	0	-3.37409828373403	0	-2.79195766486259	0	0	0	0	0	-2.37719387089549	-2.68514594300717	0	-2.47837823613428
AT2G01175	0	0	0	0	0	-3.20753616207381	0	0	0	0	0	-6.61260107142614	0	5.11100923998802	0	0	0	0	0	3.22562304083352	0	0	0
AT2G01180	6.35186279352613	5.56904096665957	7.8226962202693	5.82685864994387	4.46094639778188	4.90336381205413	5.04828857125693	6.65540370985223	4.09620896718771	5.2065022037222	6.741850448178	6.96975568715855	5.82388367637226	6.88381984516312	6.52646275545618	6.6005395305478	7.13109379403039	6.00638865782591	6.55132651676017	6.91300625294225	8.05632015649926	5.16097676852231	6.30052843036791
AT2G01190	0	0	0	0	0	0	0	0	0	0	0	0	0	0	0	0	0	0	0	0	0	0	0
AT2G01200	0	-4.52264061872976	-5.35905616537318	0	-2.85574527958545	-7.24060800873674	-6.16802838228594	-7.95817299727657	0	-6.37557888707702	0	0	0	-7.28233084012601	0	0	0	-4.30155614569858	0	-6.61016788869677	-7.55779922959128	0	0
AT2G01210	-7.02260112447903	-8.88704841929468	-5.03428951254085	-7.47441815375442	-4.26281082964044	-8.19652720895449	-7.08545879253504	-5.30746580025841	-7.40323543719032	-7.93956340699404	-4.34663443526721	-3.83917319834506	-3.25226386547424	-3.44503690879348	-8.97040651811195	0	-3.5837772549443	-5.71194041264749	-7.37498592889516	-7.50774837645793	-6.99908084853198	-6.67385823147407	-7.4201788603533
AT2G01220	0	0	0	0	0	0	0	0	0	0	0	0	0	0	0	0	0	0	0	0	0	0	0
AT2G01240	0	0	0	0	0	0	0	0	0	0	0	0	0	0	0	0	0	0	0	0	0	0	0
AT2G01250	0	0	0	0	0	0	0	0	0	0	0	0	0	0	0	0	0	0	0	0	0	0	0
AT2G01260	0	0	0	0	0	0	0	0	0	0	0	0	0	0	0	0	0	0	0	0	0	0	0
AT2G01270	0	0	0	0	0	0	0	0	0	0	0	0	0	0	0	0	0	0	0	0	0	0	0
AT2G01275	0	0	0	0	0	0	0	0	0	0	0	0	0	0	0	0	0	0	0	0	0	0	0
AT2G01280	0	0	0	0	0	0	0	0	0	5.70257445194	0	0	8.04801006043998	6.09635034911808	0	0	0	0	6.23549636264591	0	0	0	0
AT2G01290	2.20586251110262	2.29844574312885	0	0	0	0	3.09063959372639	2.81243099260583	0	0	0	2.04259740478074	0	3.16837213538228	0	4.43071415146474	2.8745096851544	0	2.31068128587416	0	2.31490849509543	0	0
AT2G01300	6.66877539830225	6.91983364592552	6.7017985663042	4.55870260701661	6.07623754762834	4.95613529069179	10.1160610502834	8.23604864406304	5.08852825758675	3.87528562919417	5.46210761697833	5.47104721808425	4.19449380590441	4.44974577668263	5.04145953325264	6.94115878616908	3.86097490569125	3.1951467080159	7.07518015021243	4.61294832364228	5.75353166762405	4.41710202423468	5.36180068608508
AT2G01310	0	-6.51503680307214	0	0	0	0	0	0	0	0	0	0	0	0	0	0	0	0	0	0	2.70410890368754	0	0
AT2G01320	0	0	0	0	0	0	0	0	0	0	0	0	-2.3403585923162	0	-2.36118619797878	0	-2.0137190387153	0	-2.12392348140433	0	0	0	0
AT2G01330	3.58580590008817	2.92461459687472	2.53956891029629	2.9099771770302	0	0	2.9036110396306	3.14548273549368	2.81727308222	2.75256370577088	0	2.58987519528031	0	3.44497214470682	3.44009895383452	3.26689585086755	0	0	2.08117892796464	3.32045940332674	4.19502930377444	2.25583906998694	2.28556303605899
AT2G01340	6.29824442543196	5.96130933231857	6.55698386347341	6.49975040421255	5.11338293232837	5.35929584642616	4.88054535909214	6.5673891762735	5.08059427173087	4.58644180088215	3.91070995043017	4.92421355440389	4.84537491198452	7.35746824585099	5.21771579955476	6.07652115251968	6.08853132803013	4.34346997106689	5.05637536042236	5.39766644297188	5.74192358629459	4.66574548322124	5.42049748406049
AT2G01350	0	0	0	0	0	0	0	0	0	0	0	0	0	0	0	0	0	0	0	0	0	0	0
AT2G01360	0	0	0	0	0	0	0	0	0	0	0	0	0	0	0	0	0	0	0	0	0	0	0
AT2G01370	6.78839688474685	5.72203331841901	8.04466330949045	6.30839351138805	5.86746258614993	6.43171379582891	6.05259127182203	7.62169464178084	0	6.18988968086753	5.98067024450956	8.41565842228475	0	4.97157164818743	7.58738080714186	6.42641339673399	0	6.41341714150095	6.38090209464304	0	7.38673490414931	0	6.52152340765138
AT2G01379	11.1721520907019	10.1774787565614	15.4397121973694	11.3715659265413	10.7431588542364	14.9938234560711	11.12837356194	9.20191403313118	9.52892238328417	6.73571362386616	14.2056089146756	9.32169106882488	8.4076179101629	11.735983695498	12.0340959320271	11.6123268239501	10.9186835397853	13.6024865711931	14.0031420311939	14.4218012789917	12.5797661387569	10.4586720037695	14.5948294481619
AT2G01390	0	-2.97100754774224	0	-2.09301070462626	-2.06562930289315	-3.84027729596562	-2.94956455249052	-3.15376104992545	-2.75127089128935	0	0	0	0	0	0	-3.34552219877475	-2.65667094605346	0	-2.11914428692975	-7.87325378940297	0	-2.10718665539884	-2.61358350547131
AT2G01400	0	-2.24331435795419	-2.11783465425997	-2.01408895341486	0	0	0	-2.26059984591101	0	-2.27188166959521	-2.84246265679265	0	-2.50364071623029	0	-3.0139994306702	0	-2.52607985890851	0	0	0	0	0	0
AT2G01410	0	0	0	0	0	0	0	0	0	0	0	0	0	0	0	0	0	0	0	0	0	0	0
AT2G01420	-2.34293550963907	-3.57603267128502	-2.52985263221749	0	-2.4665537151623	-4.61095858888221	-2.99179965654353	-3.80648624993574	-3.45321558659895	-3.53944970187595	-3.27616849181873	0	-3.9178465490755	0	-3.69476834120751	-3.32595612661045	-3.26178612043149	-4.28730831122597	-4.83441348953886	0	0	0	0
AT2G01422	0	0	0	0	0	0	0	7.05889834128519	4.36862796744297	0	0	0	0	0	4.9592999380016	5.80685535743852	0	0	0	0	0	0	0
AT2G01430	7.85797679651741	3.64290189299722	0	0	0	0	0	3.51278342557371	0	0	7.62989032600387	2.58918035894133	4.1646016857763	0	6.56429728334172	5.11506233384089	0	0	3.22439999995328	0	2.81792162108739	3.05922287388404	0
AT2G01440	0	0	0	0	0	0	0	0	0	-4.64316377488737	0	0	0	0	0	0	0	0	-2.12843646126582	-2.04875324059122	0	0	0
AT2G01450	2.57264983412143	0	0	0	0	0	2.00764033647677	0	2.16864786327457	0	0	0	0	0	0	0	0	0	0	2.12025266087229	0	2.69607967288151	2.3815707785502
AT2G01460	2.74740487123636	0	0	0	0	0	0	0	2.13064101310476	0	0	2.78334895062766	0	2.41141937717691	0	0	0	0	0	0	0	0	0
AT2G01470	0	0	0	0	0	0	0	0	0	0	0	0	0	0	0	0	0	0	0	0	0	0	0
AT2G01480	3.3466503494368	0	0	0	0	0	0	2.12724217605371	2.32784801119159	0	0	2.48460411045913	2.74474403458705	2.36951574443107	0	0	2.28059517596	0	0	2.30654106440444	0	0	2.49953357348715
AT2G01490	0	0	0	0	0	2.6422718684399	0	0	0	0	0	0	0	0	0	0	0	0	0	0	0	0	0
AT2G01500	0	0	0	0	0	0	0	0	0	0	0	0	0	0	0	0	0	0	0	0	0	0	0
AT2G01505	-8.44748365855005	-10.5312336735833	-7.43311865000351	-9.62162988631433	-8.75918708412958	-9.1014376477347	-9.09383089519352	-9.73561502896181	-8.81351056655862	-10.1720495166998	-9.06074502466483	-9.60763327018799	-6.22325282113753	-7.92721892004663	-9.41762744465208	-2.61402075757041	-2.6034303824366	-6.04566233888251	-8.05693127184223	-3.29368665099794	-10.1063865862769	-8.30832485345166	-7.13420764108991
AT2G01510	0	-3.20035445326513	0	-8.75712380189234	-2.27349303605853	-3.79946334995423	0	-2.63033084204874	-3.79639085365179	-8.66647571658392	0	-3.46432383748816	-2.2476113952206	0	-2.12485833420049	0	0	0	-4.4473085714147	-3.42585168466262	-7.58251523106529	-2.73011870729741	-3.51605988069064
AT2G01520	0	0	0	0	0	0	0	0	0	0	0	0	0	0	0	0	0	0	0	0	0	0	0
AT2G01530	0	-5.78169907528578	-8.59293248286067	-7.26119375999615	-5.36340420571121	0	0	0	-8.35878472439542	0	0	-5.47367305981391	-4.97716673713065	0	-6.85417671340666	0	-5.36831951930786	-6.62119165858841	0	0	-9.27152042562617	0	-4.6634396437068
AT2G01540	0	2.66741189674087	0	2.08825042707713	2.70827352318289	3.31538310025574	0	0	2.97404822620572	2.17941705988013	2.22387460317359	2.29403905811982	0	2.86416516487673	2.06206465393537	0	0	2.75118053900925	2.11484108844041	3.26004998333766	2.74019713632582	0	3.05673867207517
AT2G01554	0	0	0	0	0	0	0	0	0	0	0	0	0	0	0	0	0	0	0	0	0	0	0
AT2G01560	0	0	0	0	0	0	0	0	2.72569922702878	0	0	0	0	0	0	0	0	5.69198295945015	0	0	8.01307348101145	0	0
AT2G01570	0	0	-2.73776984691674	0	0	0	-2.01148463339352	-2.28848454959351	0	-2.29895123373235	-2.7394024314317	0	0	0	-3.37280305347651	-2.51943808525705	0	-2.80940935306445	-2.76654482532887	0	0	-2.82241334724409	0
AT2G01580	0	0	0	0	0	0	0	0	0	0	0	0	0	0	0	0	0	0	0	0	0	0	0
AT2G01590	-4.90495571668882	-4.87093710771671	-3.1820755463827	-5.32389402598433	-5.37848704048887	-3.36857051492634	-4.7872916630551	-2.7810021166927	-6.33242512620141	-4.05600847298519	0	-5.49359171786144	-4.39479467183649	-4.85746984987312	-3.55894232998696	0	0	-3.06054348497519	-4.11656704042512	-4.63073413862965	-4.72728836135551	-2.33605815172032	-3.27485423212788
AT2G01600	0	2.15715406362405	2.79977658360063	2.1891120893446	0	3.06154476131658	2.61779660723821	2.07695623255675	2.73990428051314	2.13478884233799	0	2.76082371566609	0	2.10870430951517	2.75538324427981	0	0	0	2.45771260429378	3.07865952184393	2.30221118915592	2.48576171637027	2.84125563504999
AT2G01610	0	0	-2.49064665844274	0	2.08338118681817	0	0	0	0	0	0	-4.01419521560107	0	0	0	0	0	0	0	-8.68841843279059	0	-7.15770449050601	0
AT2G01620	-2.57784826568439	0	-3.65978343549938	-3.22222322393768	0	-2.60329639920043	-2.378768952946	-2.85011077459273	-2.87833029165885	-3.59638650030387	-3.79056061894853	-3.66708945387987	-3.46928472226398	-2.9373532100823	-4.16920807059792	-3.6407564555692	-4.05847652455118	-3.50265329629501	-3.37640631981945	-3.83284730493645	-2.42889994754185	0	0
AT2G01630	-2.62349317434663	-3.22645753199972	-3.22415824549989	-2.48002149175345	0	-4.24014022960877	-3.99766464131489	-4.68936590352276	-5.22182520767831	-5.50513031269356	-3.76669959304527	-3.40323915154778	-3.99914675604378	-2.54940895678278	-3.53862744478802	-3.60869976531279	-3.48347187899829	-3.90694478442139	-10.7478756797559	-5.89270917628902	-3.76555898387729	-4.30604875399029	-2.29338192940142
AT2G01640	0	0	0	0	0	-2.15902136831505	0	0	0	0	0	0	0	0	0	0	0	0	0	0	0	0	0
AT2G01650	2.00193925869039	2.05391557209641	2.15976865202708	0	0	2.22565920382942	0	0	0	0	0	0	0	0	0	0	0	0	0	0	2.31029114376018	0	0
AT2G01660	-2.48237944467573	0	-2.16416214590866	0	0	0	0	0	0	-3.70392772708385	-2.36540097767851	0	-2.48357771395097	-2.85083247719882	-3.81088431929961	-3.64598285584614	-2.79522844402014	0	-3.46194248284471	-4.21928727277041	0	-2.1903165293692	0
AT2G01667	0	0	0	0	0	0	0	0	0	0	0	0	0	0	0	0	0	0	0	0	0	0	0
AT2G01670	2.83104196279471	3.9666511244382	3.19168797424342	2.77519746344697	3.54822752257994	3.89082576287366	2.91382121459497	3.73085776242691	2.94846420199936	3.66645811028933	4.57589222821807	2.95204280569011	3.10952278055867	2.77435107686195	3.19454622864574	4.18770309738788	4.05924140230223	3.84486952255356	3.18478570032702	2.9306744571515	3.34398431475684	0	2.9150441401272
AT2G01680	0	0	0	0	0	0	0	0	0	-2.24563243818068	0	0	0	0	0	0	0	0	0	0	0	0	0
AT2G01690	3.14704301592378	2.31889549745913	2.18858615740919	2.53034763688135	0	0	2.52696325196753	2.21015062045755	2.21926544846378	2.20580823239024	0	2.70335599108829	0	3.00419168189172	2.45881845415334	2.46864316620451	2.20997728014396	0	2.53829867577701	2.75432265935357	0	2.13409354377542	2.30870903719757
AT2G01710	0	0	0	0	0	0	0	0	0	0	0	0	0	0	0	0	0	0	0	0	0	0	0
AT2G01720	0	0	0	0	0	0	0	0	0	0	0	0	0	0	0	0	0	0	0	0	0	0	0
AT2G01730	2.23072555802277	0	0	0	0	0	0	0	0	0	2.45304824746088	0	0	0	2.53212047851719	3.550238785763	0	2.39964262798189	0	0	0	0	0
AT2G01735	0	0	0	0	0	0	0	0	0	0	0	0	0	0	0	0	0	0	0	0	0	0	0
AT2G01740	0	0	0	0	0	-2.85804247197839	0	0	0	0	0	-2.13907363126585	0	-8.84249251197353	0	0	0	-2.02926233397688	0	-2.75363733649066	-2.27974382032783	-2.39311374791382	-2.36340734068587
AT2G01750	0	0	0	0	0	-3.23972858317537	0	0	0	0	0	0	0	0	0	0	0	0	0	0	0	0	0
AT2G01755	-4.95930551887642	-5.32822921944108	-4.59638733006981	-6.36201646177878	-3.61128115609929	-6.14341486104832	-4.5267968666405	-5.57017902110879	-5.67550472108867	-4.86141736461987	-4.51496287523071	-5.55862406054657	-4.81191252895473	-7.48141765673832	-6.14364688366021	-4.62083245779972	-5.19674802322218	-5.62147178656801	-6.58275914965034	-12.3594858139947	-3.7428430197085	-6.75112584299979	-4.97976078657325
AT2G01760	-9.41407675545349	-6.94760977690151	-4.31207977314791	-6.30197029824149	-4.75714431026717	-6.10192441150775	-3.64570829038384	-5.72226100506334	-4.55265311797602	-10.764592378011	-6.02097465513119	-3.75284480520528	-3.33062449357473	-2.52311214293768	-5.20730246324459	-7.2020424047993	-4.67703911451824	-5.7651364147709	-4.47707242034917	-3.95697495729031	-3.95834124663797	-3.82868834736799	-3.50914865459839
AT2G01770	0	0	0	0	0	0	0	0	0	0	0	0	0	0	0	0	0	0	0	0	0	0	0
AT2G01780	0	0	0	0	0	0	0	0	0	0	0	0	0	0	0	0	0	0	0	0	0	0	0
AT2G01790	0	0	0	0	0	0	0	0	0	0	0	0	0	0	0	0	0	0	0	0	0	0	0
AT2G01800	0	0	0	0	0	0	0	0	0	0	0	0	0	0	0	0	0	0	0	0	0	0	0
AT2G01810	0	6.13767552390384	0	0	0	5.3176339016493	4.58147105349958	0	3.74654181008174	0	3.66807655289006	6.07572139178247	0	0	3.91959811721625	0	0	0	0	7.51114097283277	0	0	0
AT2G01818	4.5618408538595	0	2.1016970472076	2.19034110785019	0	0	0	0	5.38843037799569	2.7225407483759	2.61295512873428	4.13057069509097	0	0	2.73294042029883	0	-7.4635123714408	0	0	3.26920392865842	0	4.11017751961455	3.71620974332172
AT2G01820	0	0	0	0	0	0	0	0	0	0	0	0	0	0	0	0	0	0	0	0	0	0	0
AT2G01830	-4.40988559671631	-8.94441323416549	-3.11560356853965	-9.81038009790183	-4.53031121855254	-4.05420816743747	-6.24470635126461	-3.86225640939645	-7.50307123347097	-4.50670894748314	-2.89466831898764	-4.21353193225417	-3.30218716024496	-6.28820212228271	-4.84775847212054	-2.9417584368714	0	-2.73290074431521	-4.78092628102175	-9.18628818560061	-10.8480577848759	-2.66879170793966	-4.02615100616052
AT2G01850	2.95873797812817	0	0	2.11911248949304	2.80612592431202	0	0	0	0	0	0	2.09885320144871	0	2.27580427955079	0	0	0	0	0	0	0	0	0
AT2G01860	0	0	0	-2.93752197782133	0	0	0	-2.10808817838814	0	0	0	0	-2.13053329312369	0	-3.56390008346632	-2.08475363989093	-2.09534923455341	-2.06314479925199	-2.42260059946868	0	0	-2.48433125646818	0
AT2G01870	-3.769238476019	-4.67578930863385	-4.07757845991633	-6.12905980488607	-2.33054492645868	-11.3460277367611	-3.8857913476891	-9.74617978655586	-3.49792365720762	-10.4004333367635	-3.37618618519692	-7.08475150817798	-3.89612072503287	-6.98238094230333	-6.61658493023296	-4.08200699978741	-3.23311122927924	-4.149592755944	-4.9922587432776	-7.12443216770254	-3.68024056690548	-3.52411252223372	-4.20231512614892
AT2G01880	0	0	0	0	0	0	0	0	0	0	0	0	0	0	0	0	0	0	0	0	0	0	0
AT2G01890	0	-4.15186114240975	0	-3.70047476332225	0	0	0	0	0	0	-2.86618547209265	-6.12757064072959	0	0	0	0	0	0	-4.11447348348344	-4.8282541248471	0	-6.41819210730482	-3.78892491195844
AT2G01900	0	0	0	0	0	0	0	0	0	0	0	0	0	0	0	0	0	0	0	0	0	0	0
AT2G01905	0	0	0	0	0	0	0	0	0	0	0	0	0	0	0	0	0	0	0	0	0	0	0
AT2G01910	-5.92742677748855	-6.13189684623843	-2.52203199367179	-5.88609484839747	-3.28509664936234	-3.96493926731564	-3.8289264409528	-4.95239331233503	-7.16160530434805	-4.92877687542206	-3.83157847920552	-2.66396061630378	-4.85623694429399	-5.52207962886491	-4.27809236591825	-4.5352149082347	-3.8875987335449	-2.32475918250708	-4.97543643227378	-3.70104180997337	-6.60804324456646	0	-2.96517956199886
AT2G01913	-7.38787312495217	-9.48380542666358	-3.49016517403912	-4.00848804743822	-2.60097519144765	0	-2.97275532290745	-5.00209105088662	0	-3.80718440167156	-4.89878527297515	0	0	-7.7555708388903	-4.97769159585869	-6.62814289107097	0	0	-3.05560051427044	-7.14649643095097	-7.17761464136398	0	-7.35096779219104
AT2G01918	-2.60460517270471	-5.74031684929361	-3.31550757258278	-4.01342514016422	-2.18412811707658	-2.84179193298166	-3.65084651611726	0	-3.51544917015083	-4.12066375450885	-3.41592912056031	-3.99054216412958	-4.42863904230735	-4.36061967690621	-4.94778160899329	-2.39804771169754	-5.28020693242432	-4.10066968380802	-4.9407150525472	-6.7083383030101	-4.41733543595987	-3.931587914166	-6.44436581630808
AT2G01920	0	0	0	5.4338120952503	7.47848418560475	0	6.84056079804935	0	6.22581804594915	0	3.51851533496072	5.67611334386284	0	0	6.46285051769269	0	4.29531510408835	4.8807912075346	3.654821933776	3.92329882339096	0	0	0
AT2G01930	0	0	0	0	0	0	0	0	0	0	0	0	0	0	0	0	-2.11149738997872	0	0	0	0	0	0
AT2G01940	-2.66202466183895	-3.02622519431267	0	0	0	0	-2.11560221713306	-2.14234663440786	-4.27731452011565	0	0	0	-2.51960871850059	-3.03546277462827	-2.38395140541709	0	-2.25798388291611	-2.05649615159985	-2.94301481733782	-2.36575496786812	-3.4871421015488	-2.37602567872249	-2.92083975914362
AT2G01950	-8.84392395003401	-6.89006489066703	-3.26672703962269	-9.44041057323467	-5.00038127172418	-10.4394132535058	-6.28890685330099	-11.2595949130075	-9.83571878937071	-5.1052753088861	-6.49320825132834	-4.08628090000035	-7.2884444919949	-9.57161050921614	-6.24284276130809	-4.53037737482541	-6.41348418260146	-6.01307023177136	-11.2430767660969	-5.21453718175174	-9.25094707745283	-3.22186889632271	-4.51016961699497
AT2G01960	0	0	0	0	0	0	0	0	0	0	0	0	0	0	0	0	0	0	0	0	0	0	0
AT2G01970	0	0	0	0	0	0	0	0	0	0	0	0	0	0	0	0	0	0	0	0	0	0	0
AT2G01980	0	0	0	0	0	0	0	0	0	0	0	0	0	0	0	0	0	0	0	0	0	0	0
AT2G01990	-8.70555628633562	-4.63349737492005	-4.10687544469856	-2.66830965556055	-4.31765872390235	-6.35190970243962	-9.24403809080986	-4.61056079576994	-9.37636063510248	-3.61435841727789	-3.8019918219304	-3.46675551323314	-2.78807837223891	-9.15075289648377	-5.47575139037609	-4.85955777970316	-3.35062563894687	-4.99193148718287	-3.6515313032113	-5.26639115690053	-2.29205028451986	-5.00038838495836	-8.58706300333971
AT2G02000	0	0	0	0	0	0	8.87881688964651	0	0	0	0	7.41170865411488	0	5.62736986483717	0	0	0	8.44704928875481	7.97906706201554	0	0	8.49124170618582	0
AT2G02010	8.73319723263268	10.4835874444803	8.77598141517698	8.06387512478901	7.53371212988118	10.0567469562835	9.25680544289787	9.61830287960553	5.78684418794815	8.41788634706817	10.6742324394086	8.2798964461219	6.00305394765064	8.5907961471575	10.5665179077687	9.44279092526802	10.8416821266123	10.8401981662285	10.0464792944224	9.77425113079767	8.97068363154262	10.1462534623744	8.24458856336992
AT2G02020	-3.25457719403454	-9.60554751927529	0	0	-5.32814661473833	-10.2543583255737	-5.18005416651848	-8.65620389134133	-4.00747562322062	-9.02228809948953	0	0	-2.54269623454156	0	-2.66843363427668	-4.17873918282466	0	-3.27292450333223	0	-2.51842615639009	-4.59363143648412	0	-3.39972869240479
AT2G02023	0	0	0	0	0	0	0	0	0	0	0	0	0	0	0	0	0	0	0	0	0	0	0
AT2G02026	0	0	0	0	0	0	0	0	0	0	0	0	0	0	0	0	0	0	0	0	0	0	0
AT2G02030	0	0	0	0	0	0	0	0	0	0	0	0	0	0	0	0	0	0	0	0	0	0	0
AT2G02040	0	2.4500880026084	2.12864737235123	2.23777234357486	2.54724520543934	3.25426086126239	2.0881669844261	0	2.49086006971079	0	0	2.09576599336951	0	2.46973714295521	0	0	0	0	0	2.75480896170626	2.52283848881496	2.03044267454525	2.44958429449695
AT2G02050	0	0	0	0	0	0	0	0	0	0	0	0	0	0	0	0	0	0	0	0	0	0	0
AT2G02060	0	0	0	0	0	-2.04060007807303	0	0	0	0	0	0	-2.14076273022617	0	0	-2.06157255861972	0	0	0	0	0	0	0
AT2G02061	0	0	0	0	0	0	0	0	2.63041795366509	0	0	0	0	0	0	0	0	0	0	0	3.25296521537503	0	0
AT2G02070	-3.03356617855058	-2.66573052626304	-2.38281239038259	-2.62543326117692	0	-2.40134114460677	-2.19731523634716	-2.63996019437436	-2.4601108019968	-2.80439095145385	-2.96596449461837	-3.23186724430438	0	-2.64289163512729	-2.7361961810779	-2.42645360616676	-2.22013354295461	-3.1382269206842	-2.26821512205902	-3.53559133400855	-3.17956875302449	-4.20834539817856	-3.33958753425704
AT2G02080	0	0	0	0	0	0	0	0	0	0	0	0	0	0	0	0	0	0	0	0	0	0	0
AT2G02090	0	0	0	0	0	0	0	0	0	0	0	0	0	0	0	0	0	0	0	0	0	0	0
AT2G02100	-3.95909975450515	-5.69100078559592	-3.34454984739511	-6.14168491221979	-3.28843395479098	-2.71339586284802	-5.74542694940508	-4.96650625064427	-5.27146806193401	0	-4.34429487862134	-6.85964746782599	-4.93426856123082	-7.01561872482655	-4.8048961261349	-3.00392484589543	-3.77063780064073	-3.34643422353603	-4.90586689558524	-6.56592026190165	-6.69815398251589	-4.35690986268444	-4.33542126566889
AT2G02103	0	0	0	0	0	0	0	0	0	0	0	0	0	0	0	0	0	0	0	0	0	0	0
AT2G02120	0	0	0	0	0	3.53408271874837	0	0	0	-7.161000024443	0	-3.41240156332091	-4.48727793593848	0	0	0	-3.38967204703032	0	3.8665277220276	0	0	0	0
AT2G02130	-5.89637130311518	-4.71808441130568	-3.64649093075604	-4.35177641589748	-3.55600919943108	-3.47898409501979	-5.37902954479752	-5.33181596526423	-5.79493808092913	-4.32409368791275	-4.71050792070595	-4.25988275363803	-5.02854440252677	-5.48901038683225	-4.94028947981721	-3.37336291808605	-4.32493280736079	-3.93069370009349	-5.53191941172736	-4.23833447771709	-5.70173194960736	-3.25243220921985	-3.7537419410322
AT2G02140	0	0	0	0	0	0	0	0	0	0	0	0	0	0	0	0	0	0	0	0	0	0	0
AT2G02147	6.3761837987633	0	0	0	0	0	0	0	0	0	0	0	0	0	0	-7.34311944556242	0	0	0	0	0	0	0
AT2G02148	0	0	0	0	0	0	0	0	0	0	0	0	0	0	0	0	0	0	0	0	0	0	0
AT2G02150	0	-2.86923966445551	0	-3.02406173004687	0	-5.23102735806718	-2.86289794941179	-7.99962617459598	-3.88406246186615	0	0	-3.05621782531957	0	0	0	0	0	0	-2.25304575415675	0	-8.84545080173218	-3.23590425789783	-5.39996360894563
AT2G02160	0	0	0	0	0	0	0	0	0	0	0	0	0	0	0	0	0	0	0	0	0	0	0
AT2G02170	-4.2905491115392	-4.59535940380591	-2.79565915219851	-3.76121735171228	-2.35863198585554	-3.78103755320882	-4.92507498158967	-4.08651552832508	-6.47755062288516	-4.93050128704611	-2.24322506873864	-2.77094063797867	-3.70557953854028	-4.54387342988172	-4.52341151102878	-3.59373281420492	-4.02626704616424	-2.46221805662072	-3.74670632996148	-3.3032484151954	-4.00089791403702	-2.72632804536301	-4.56617447455829
AT2G02180	0	2.41133630493264	0	2.20528061723072	2.39358980549254	3.20866960410753	0	2.02583364365942	2.58452842639641	0	0	0	0	2.04707410608809	0	2.18129416804448	0	2.20957266880264	2.77877839814198	2.54904892786996	2.34669412930829	2.35692388061844	2.17569506514724
AT2G02220	3.17585434161033	2.9561215553511	4.1788126068574	0	2.57883822491031	0	0	3.17650233827182	0	2.3337265436279	2.75471839416722	3.02822836228609	0	2.61206180542003	2.67154929632408	2.99072117827768	3.49233766439429	3.06578407927342	2.11324628057921	2.86581840951577	3.39372068144989	0	2.69364493499421
AT2G02230	0	0	0	0	0	0	0	0	0	0	0	0	0	0	0	0	0	0	0	0	0	0	0
AT2G02240	3.64578436340013	2.15726762328395	0	0	0	3.06290088551275	0	2.60209359110531	2.34593879713506	0	0	0	0	2.15550949440938	0	0	2.51754707842432	0	4.26953750363351	0	0	2.34236560119526	0
AT2G02250	0	0	0	0	0	0	0	0	0	0	0	0	0	0	0	0	0	0	0	0	0	0	0
AT2G02280	0	0	0	0	0	0	0	0	0	0	0	0	0	0	0	0	0	0	0	0	0	0	0
AT2G02290	0	0	0	0	0	0	0	0	0	0	0	0	0	0	0	0	0	0	0	0	0	0	0
AT2G02300	0	0	0	0	0	0	0	0	0	0	0	0	0	0	0	0	0	0	0	0	0	0	0
AT2G02310	9.99989405025315	10.7676778742836	10.0869710304292	5.05933643359381	4.11359342884912	9.91306398751154	10.3161181847639	7.89273683836598	6.83375752462011	0	10.5942095984892	5.91980733865656	5.67247950388708	9.18099863999253	10.5362860964788	11.1446905179552	10.6560892670074	10.8577973759748	10.6786752417212	11.2309186282169	8.33138660332365	8.17659689947975	9.12403466645553
AT2G02320	4.73719535418855	10.9785052621487	8.9397306973724	7.11464436501945	6.14961296563419	9.80874290590387	10.4408380429601	10.5512280566241	6.66241045892191	0	12.6676336580806	10.820576627015	6.23232598435125	12.8259420418425	9.86636450474389	10.3037963479398	11.3730404747482	11.2870541872945	9.44215661685253	10.4991332243204	10.964440687566	8.23608134185397	12.6355297874528
AT2G02340	7.56606493663488	10.6871433296436	10.8790513642286	6.33611382721408	7.12137230665061	8.83132444185503	3.27649243308863	8.19595751257742	4.49496549070378	3.16083056503073	12.8577672586746	11.1636009606397	6.9425392435831	11.0361100542338	11.8003013040981	6.84416484124905	10.7031635604606	11.4485302227665	7.2276674244842	11.9138991618767	11.1077792791584	4.62440356994757	11.3157727822298
AT2G02350	2.82374409364856	2.94825517454017	4.50805965988227	2.59882329435192	0	2.14480010367586	0	3.44162505728071	0	0	4.24669857050305	3.92286015595479	4.06301675081164	2.01774937035028	4.50219810099193	3.67759500423358	5.02264179762478	4.00212566114405	2.77604665108482	4.99613574868692	3.65275231965218	0	2.44746080127921
AT2G02360	3.169467262343	2.22553476179093	3.78419682906129	2.58990548067953	0	0	0	2.29400642697689	0	0	2.90134335229757	0	2.81506307523161	2.23894428059536	2.15857482909559	0	0	3.17739827768369	2.83911122120928	3.44073875879045	3.06664200497923	0	0
AT2G02370	4.64922900041159	4.08140599145814	4.70016164742822	4.29178946538377	3.61026603908886	4.44075806024326	3.97660452213683	4.45045701038018	3.6151650745763	3.3500831451949	3.72687633247933	4.28285169456593	3.69914435787565	4.51667132901353	3.98629974878709	4.21291751070097	4.19604337020332	4.2264751183016	4.03400475857593	4.63566375238019	5.07811782851977	3.40378774355945	3.89191445477816
AT2G02380	0	0	0	0	-2.56076741343379	0	0	0	0	0	0	0	0	0	0	0	0	-5.72941225664388	0	0	0	0	0
AT2G02390	0	3.00514410800638	3.00981686108574	2.84334837950894	3.41194766665455	4.28364173187184	0	2.58644063153234	3.89754136494057	0	2.50683308582002	2.83236578006127	0	2.90482715361564	2.46601954244837	0	2.06334631734123	3.1087248291561	2.00134280544789	3.66707528032565	3.69935429660677	2.84904196916452	2.5692390107926
AT2G02400	0	0	-3.24342751534732	-2.06331574311094	0	0	-2.89985492275584	-2.41959481302673	0	0	0	0	0	-2.13631476643576	0	0	0	0	0	0	0	0	0
AT2G02410	0	0	0	0	0	0	0	0	0	0	0	0	0	0	0	0	0	0	0	0	0	0	0
AT2G02440	0	0	0	0	0	0	0	0	0	0	0	0	0	0	0	0	0	0	0	0	0	0	0
AT2G02450	-2.51640463049213	0	-2.21679599490706	-2.00330163399126	0	-2.90390781268665	0	0	-3.42650386726345	-2.11129980471384	0	0	0	-4.0721745770867	0	0	0	-2.01536281580903	-2.03593987927472	-3.1766468993351	-4.0084700692044	-2.92196502990046	-3.98161264371
AT2G02455	0	0	0	0	2.10180674775031	3.30213232697724	0	0	0	0	0	0	0	0	0	0	0	0	0	0	0	0	0
AT2G02470	0	0	0	0	0	0	0	0	0	0	0	0	0	0	0	0	0	0	0	0	0	0	0
AT2G02480	0	0	3.40523447599541	0	0	0	2.2155476731909	0	2.04376745744102	0	0	2.43802021462817	2.98006675436399	0	3.12061479439402	0	2.46431799543274	2.30030630017609	2.30987076009045	2.54610479884478	0	0	0
AT2G02490	0	0	0	0	0	0	0	0	0	0	8.37697524585583	0	0	0	0	0	0	0	0	0	0	0	0
AT2G02493	0	0	0	0	0	0	0	0	0	0	0	0	0	0	0	0	0	0	0	0	0	0	0
AT2G02497	0	0	0	0	0	0	0	0	0	0	0	0	0	0	0	0	0	0	0	0	0	0	0
AT2G02498	0	0	0	0	0	0	0	0	0	0	0	0	0	0	0	0	0	0	0	0	0	0	0
AT2G02500	-3.61526336391706	0	0	-3.34486807935659	-2.74419023593489	0	-2.52913706636947	0	-3.94734560113438	0	0	-2.14726030668801	0	-2.84184658764373	0	0	0	0	0	-3.43864576908657	-4.33220064479138	-2.58869557432868	-3.11943534270359
AT2G02510	0	0	0	0	0	0	0	0	0	0	0	0	0	0	0	0	0	0	0	0	0	0	0
AT2G02515	0	0	7.07756285342272	4.69741054563029	3.82626238782152	6.1044382552777	0	6.90624803590891	0	0	5.47029426061297	0	3.39127688952884	0	5.279672188827	5.5087863466617	0	9.60406276593086	5.91006839922917	8.50854076723241	7.10344602196179	0	0
AT2G02520	0	0	0	0	0	0	0	0	0	-8.33798372748903	0	0	0	0	0	0	0	0	0	0	0	0	0
AT2G02525	0	0	0	0	0	0	0	0	0	0	0	0	0	0	0	0	0	0	0	0	0	0	0
AT2G02540	-5.99052831427552	0	-2.57148405929359	-7.14912669614458	0	0	-3.1491366109153	-8.54486932798748	-7.79084485031077	0	0	0	-3.11110451609522	-7.12319410672613	0	-7.72572954279762	-7.27582109712968	0	-3.40410699468691	0	-7.92831409348759	-6.37563270789148	-7.71910707782691
AT2G02550	0	0	0	0	0	0	0	0	0	0	0	0	0	0	0	0	0	0	0	0	0	0	0
AT2G02560	0	0	0	0	0	0	0	0	0	0	0	0	0	0	0	0	0	0	0	0	0	0	0
AT2G02570	0	0	0	0	0	0	0	0	0	0	0	0	0	0	0	0	0	0	0	0	0	0	0
AT2G02580	0	0	0	0	0	0	0	0	0	0	0	0	0	0	0	0	0	0	0	0	0	0	0
AT2G02590	0	0	0	-3.29141862875487	0	0	0	0	-2.83056886489462	0	0	-2.51654949133416	0	0	0	0	0	-2.12453023237833	0	0	0	0	0
AT2G02600	0	0	0	0	0	0	0	0	0	0	0	0	0	0	0	0	0	0	0	0	0	0	0
AT2G02610	0	0	0	0	0	0	0	0	0	0	0	0	0	0	0	0	0	0	0	0	0	0	0
AT2G02620	0	0	0	0	0	0	0	0	0	0	0	0	0	0	0	0	0	0	0	0	0	0	0
AT2G02630	0	0	0	0	0	0	0	0	0	0	0	0	0	0	0	0	0	0	0	0	0	0	0
AT2G02635	0	0	0	0	0	0	0	0	0	0	0	0	0	0	0	0	0	0	0	0	0	0	0
AT2G02640	0	0	0	0	0	0	0	0	0	0	0	0	0	0	0	0	0	0	0	0	0	0	0
AT2G02650	0	0	0	0	0	0	0	0	0	0	0	0	0	0	0	0	0	0	0	0	0	0	0
AT2G02660	0	0	0	0	0	10.3071670364755	0	0	0	0	0	0	0	0	0	0	0	0	5.48393042049825	0	0	0	0
AT2G02680	0	0	0	0	0	0	0	0	0	0	0	0	0	0	0	0	0	0	0	0	0	0	0
AT2G02690	0	0	0	0	0	0	0	0	0	0	0	0	0	0	0	0	0	0	0	0	0	0	0
AT2G02695	0	0	0	0	0	0	0	0	0	0	0	0	0	0	0	0	0	0	0	0	0	0	0
AT2G02700	0	0	0	0	0	0	0	0	0	0	0	0	0	0	0	0	0	0	0	0	0	0	0
AT2G02710	0	0	0	0	0	0	0	0	0	0	0	0	0	0	0	0	0	0	0	0	0	0	0
AT2G02720	0	0	0	0	0	0	0	0	0	0	0	0	0	0	0	0	0	0	0	0	0	0	0
AT2G02730	3.06732135500975	2.28451539938367	2.29865934289001	2.6158123088629	0	2.77895880175011	3.17011820904247	2.13648396010891	2.22786982028632	2.24026295253606	2.19444770017616	2.17898136333056	2.15063427834562	3.02287685471342	2.8173763573257	0	2.14837078196951	0	2.72306216306762	3.25361401914987	2.47307782685336	0	0
AT2G02740	-2.07726638926775	-3.45131362935675	0	-3.53067943298283	-2.38906033756755	-5.545038924899	-2.57258974800796	-3.79002338225603	-3.1680512850779	-4.48388408265459	0	-3.50079437093808	0	-3.73848825408106	0	0	0	-3.14993863101184	-3.84723463350456	-3.45600872185129	-2.19431355061605	-2.20714920452071	-3.58502696993478
AT2G02741	0	0	0	0	0	0	0	0	0	0	0	0	0	0	0	0	0	0	0	0	0	0	0
AT2G02750	-3.23700783765181	0	0	-2.79000406134924	0	0	-2.18011447255468	0	0	0	0	-2.13036857696132	0	-2.48979395709244	0	0	0	0	0	-2.6218890223999	-7.80779005010219	-3.13418590278177	-2.9106491395502
AT2G02760	0	0	0	0	0	0	0	0	0	0	0	0	0	0	0	0	0	0	0	0	0	0	0
AT2G02765	0	-2.18068167280889	-3.7049010839941	-4.39288328257368	-2.66348790731454	-7.21587497275168	0	0	-3.66418247793528	-4.81941600987272	-3.32957066236126	0	-2.64868835718835	0	-2.91345296752591	-2.61091445386398	-2.60987662524897	-3.67506911445255	0	-7.597575600114	0	0	0
AT2G02770	0	0	0	0	0	0	0	0	0	0	0	0	0	0	0	0	0	0	0	0	0	0	0
AT2G02780	-7.45530961428941	-6.20623039933754	-4.23330870688766	-8.25861009727504	-5.32464539835601	-5.0721112467895	-6.10405867317046	-6.62502475496692	-8.62054443234959	-9.55937498264357	-8.62661255393935	-2.47668071493079	-5.21220121974782	-7.25738027790869	-2.84604259288361	-5.41329248638465	-3.83885057902846	-4.33131823771284	-9.43953353009158	-5.13211886146038	-4.11612147988109	-3.93154171155382	-4.79261023001187
AT2G02790	-4.93168728914364	-2.67474469731997	0	-3.46800885300906	-3.05441988285889	-3.74220214027189	-2.54360766064463	-2.95675401825121	-10.6574282721819	-3.46713377460354	-2.81087984531103	-2.50493948528474	-2.56943405199699	-4.60488455544037	-2.65551469570985	-2.97107469953635	-2.39770616199934	-3.18141879582972	-4.59388738277457	-3.15874576096237	-3.87596968748899	-3.48333233492542	-4.90852405953873
AT2G02795	0	0	0	0	0	0	0	0	0	0	0	0	0	0	0	0	0	0	0	0	0	0	0
AT2G02800	0	0	0	0	0	0	0	0	0	0	0	0	0	0	0	0	0	0	0	0	0	0	0
AT2G02810	2.11519671303261	4.77627608268855	4.05800052502292	0	0	2.58963801229725	0	3.36544657978083	0	0	4.71627397817152	2.28060721510353	3.92315254571786	3.15935062872663	4.3197988083805	0	3.45390170581213	3.94548537654803	3.95780902333053	3.3653789127978	3.67281438047184	2.20443151101456	2.78692341312438
AT2G02820	2.0267720504344	0	0	0	0	0	0	0	0	0	0	0	0	0	0	0	0	0	0	0	0	0	0
AT2G02835	0	0	0	0	0	0	0	0	0	0	0	0	0	0	0	0	0	0	0	0	0	0	0
AT2G02840	0	0	0	0	0	0	0	0	0	0	0	0	0	0	0	0	0	0	0	0	0	0	0
AT2G02850	5.67210674920644	0	0	0	0	0	-4.85872239655606	0	5.10622932880825	0	0	0	0	0	0	-6.86052671775104	0	0	0	0	0	0	0
AT2G02860	4.19346770635664	3.75795005895488	4.41250487898608	3.33980506488004	2.87956885906232	3.11484717965289	3.55040664167404	4.31326275691098	2.39749701544662	3.4321009332235	4.1209089322893	4.04487684230662	3.90535447004642	3.55522722158149	4.83210802365918	4.36549633452919	4.78772704295232	3.32772236267103	3.62322194975513	3.68821169010021	3.6028971314785	3.81094857022036	3.3266237284475
AT2G02870	2.91408456419242	3.54784656487467	3.34093968563005	2.49506836766894	3.26582355926535	4.35045063235216	3.10515459569442	3.20903831067547	3.78686221849415	2.52470944716026	2.54436542814809	2.4895041962266	2.09502506894918	2.59222101312692	2.83830297477994	2.88102878463698	2.35306153362829	2.75460824894909	2.53178956605213	2.93055226419764	3.06980275092345	3.22379397749694	3.02359206991813
AT2G02880	-2.19306076273681	0	0	0	0	0	0	0	0	0	0	0	0	0	0	0	0	0	0	0	-2.20755356231605	-2.50026910081091	0
AT2G02890	0	0	0	0	0	0	0	0	0	0	0	0	0	0	0	0	0	0	0	0	0	0	0
AT2G02900	0	0	0	0	0	0	0	0	0	0	0	0	0	0	0	0	0	0	0	0	0	0	0
AT2G02910	0	0	0	0	0	0	0	0	0	0	0	0	0	0	0	0	0	0	0	0	0	0	0
AT2G02930	0	0	3.58060879923562	0	3.0682435560876	11.0700201624898	0	3.97708070457219	0	0	5.77048639585056	0	0	0	0	0	4.1626923530197	5.5738577892052	0	5.43390670938458	5.48811884292686	0	0
AT2G02950	-12.257699006798	-7.37121216215843	-6.25050790233192	-4.96714537115942	-3.23777964332463	-6.02919256939987	-6.14943093627825	-7.56997796017777	-10.3243961045005	-7.15158490393054	-6.38462771603084	-4.10437248789647	-6.51395594283598	-5.54758661996096	-7.78830726595335	-5.8967122611001	-5.23575875285914	-6.9657646123983	-13.0228873304192	-11.2256587160903	-11.5339672948472	-10.4614380712609	-4.17631997865556
AT2G02955	0	0	0	-2.46327496679113	0	-2.64171332979355	0	0	-2.550310632358	-2.44229641040394	0	0	0	0	0	-2.34272732343707	0	0	-3.16224566361174	-2.82519847864457	0	0	-2.09168274675832
AT2G02960	0	0	2.10667409074323	0	0	0	0	0	0	0	0	0	0	0	0	0	0	0	0	2.54303226557087	0	0	0
AT2G02970	0	0	0	0	0	0	0	0	0	0	0	0	0	0	0	0	0	0	0	0	0	0	0
AT2G02980	-2.3055232897921	-2.47507999088501	-2.17101180741742	-4.36586899063033	-2.30465856873894	-2.86338263776865	-2.70819741838928	0	-3.1371082262513	-3.82308549386315	0	-3.7505123789994	-2.23382227918436	-2.90872167444568	-2.63170162758897	0	-2.84835282271513	-2.84139438297647	-3.84313955798118	-4.26313310921463	-4.58996486495617	-4.07992110265226	-4.2387875923553
AT2G02990	0	0	0	0	0	4.23716654197178	0	0	0	0	0	0	0	0	0	0	0	0	0	4.4046783987022	0	3.98695031520779	0
AT2G03000	0	0	0	0	0	0	0	0	0	0	0	0	0	0	0	0	0	0	0	0	0	0	0
AT2G03010	0	0	0	0	0	0	0	0	0	0	0	0	0	0	0	0	0	0	0	0	0	0	0
AT2G03020	0	0	0	0	2.69768103853863	0	0	0	0	0	3.33503404015867	0	0	-8.52100238301733	7.90391306833758	0	0	0	0	0	0	0	0
AT2G03030	0	0	0	0	0	0	0	0	0	0	0	0	6.90292597182717	0	0	0	0	0	0	7.49880738265055	0	0	0
AT2G03040	0	0	0	0	0	0	0	0	0	0	0	0	0	0	0	0	0	0	0	0	0	0	0
AT2G03050	0	0	0	0	0	0	0	0	0	0	0	0	0	0	0	0	0	0	0	0	0	0	0
AT2G03060	0	0	0	0	0	0	0	0	0	0	0	0	0	0	0	0	0	0	0	0	0	0	0
AT2G03070	0	0	0	0	0	0	0	0	0	0	0	0	0	0	0	0	0	0	0	0	0	0	0
AT2G03090	0	-4.34919895631782	-5.67621549211527	-7.71409062813225	-6.20265106754366	-9.14445516493794	-6.65021819700066	-8.63504360998794	0	-8.40824347108613	0	-4.77785654954186	0	-9.89044257064547	0	-7.88100712522313	0	-3.86644705856858	-8.79761400789629	-8.92360217390478	-7.46849046053934	-3.92677964580189	-8.0864803021538
AT2G03110	0	0	0	0	0	0	0	0	0	0	0	3.52001445194995	0	5.51446853880612	0	0	0	3.00422247521754	0	0	0	0	0
AT2G03120	0	0	0	0	0	0	0	0	0	0	2.26094338376997	0	0	0	2.46996143674167	0	0	0	0	0	0	0	0
AT2G03130	0	0	0	0	0	0	0	0	0	0	0	0	0	0	0	0	0	0	0	0	0	0	0
AT2G03140	0	0	0	0	0	0	0	0	0	0	0	0	0	0	0	0	0	0	0	0	0	0	0
AT2G03150	0	0	0	0	0	0	0	0	0	0	0	0	0	0	0	0	0	0	0	0	0	0	0
AT2G03160	0	0	0	0	0	0	0	0	0	0	0	0	0	0	0	0	0	0	0	0	0	0	0
AT2G03170	0	0	0	0	0	0	7.01546686359266	0	0	0	0	0	0	0	0	0	0	0	0	0	0	0	0
AT2G03180	0	0	0	0	0	0	0	0	0	0	0	0	0	0	0	0	0	0	0	0	0	0	0
AT2G03190	0	0	0	0	0	0	0	0	0	0	0	0	0	0	0	0	0	0	0	0	0	0	0
AT2G03200	0	-6.3349535815345	0	0	0	0	-5.10966137192836	0	0	0	0	0	0	0	0	0	0	0	-6.44453432165062	0	0	0	0
AT2G03210	0	0	0	0	0	0	0	0	0	0	0	0	0	6.10430860282401	0	0	0	0	0	0	0	0	0
AT2G03220	-2.904949029222	-2.21400992669008	0	-7.13509177765614	0	-2.7260142033295	-2.67327945553662	0	0	-4.27906326666638	0	-2.87111480942415	-2.7492522730425	-3.96382443828376	-2.67512930765669	-2.40283010765345	0	-2.75353665604352	-3.30842446297449	-2.84608670983165	-5.39075482647974	-2.21113141110523	-3.79543477947658
AT2G03230	0	0	0	0	0	0	0	0	0	0	0	0	0	0	0	0	0	0	0	0	0	0	0
AT2G03240	2.02357875391928	0	2.57150195092424	0	2.18812233257388	0	0	2.50212808247492	0	0	0	0	0	2.45506681551306	0	2.63439834949244	0	2.74145592597452	0	0	0	2.27800112160268	0
AT2G03250	0	4.9137084363497	0	0	0	0	0	0	0	0	0	0	0	0	0	0	0	0	3.35927421076881	0	0	0	0
AT2G03260	0	0	0	-7.11453238652379	0	-7.61555022203613	-6.74716937841149	0	-2.82972319833475	0	0	-3.20419831644954	0	0	0	0	0	-2.78982621794409	0	-6.37416055518034	-6.6759703645168	-6.64277597789845	0
AT2G03270	0	0	0	0	0	0	0	0	0	0	0	0	0	0	0	0	0	0	0	0	0	0	0
AT2G03280	0	-3.67528876972392	0	0	-2.7153549697074	-2.39503901474296	0	-3.32096572872154	0	-3.74506080853019	-3.08644288093106	0	-2.03876986117038	0	-3.78235916033302	0	0	-2.69489391473286	-4.74371802503106	0	0	0	-3.43656011659479
AT2G03290	0	5.88087705642558	5.36692171597892	0	2.17438445091738	5.55139332105269	0	6.87936309290703	0	3.05447122324145	7.17246659116325	0	4.77156939038646	0	0	4.95081057168432	0	3.59293336811594	0	0	6.25830735645001	0	6.35241681985324
AT2G03300	0	0	0	0	0	0	0	0	0	0	0	0	0	0	0	0	0	0	0	0	0	0	0
AT2G03310	-4.26362692372741	-6.66336373235531	-4.47638884349915	-5.84063123522879	-2.59471647625442	-5.53477013622037	-5.19545184461258	-3.87321098984765	-4.67400570828141	-5.02324925943166	-4.14157692744144	-6.25019809606458	-4.10972467644759	-4.82964492088382	-4.65582924188265	-4.81772099870225	-2.83732455015173	-4.86577572182478	-5.26099428888325	-4.48729128069512	-4.55083935616186	-5.37453709884431	-6.02552473009502
AT2G03320	0	0	0	0	0	0	0	0	0	0	0	0	0	0	0	0	0	0	0	0	0	0	0
AT2G03330	0	0	0	0	0	0	0	-2.77569646055064	0	-2.34812179643225	-2.28675830480038	-2.48122789912985	-2.07223308130998	0	-5.3696793426974	-2.52991104276238	-2.37182213941729	-2.26963591539884	-4.69945461120888	-3.74576870820404	0	-2.6995367804056	0
AT2G03340	0	-2.11655912706697	-2.27383437433979	-3.58763410496193	0	0	0	0	0	-2.0622774953646	0	-3.017589672849	0	-2.26864955613755	0	0	0	0	0	0	-2.51602700345137	-4.08118380198058	-2.80003441878004
AT2G03350	-2.89683278236753	-3.44923201687197	-2.25976937288552	-3.3866277823104	0	-4.60673192070704	-2.92858720916418	-3.54181047564718	-5.1234501621501	-3.97483391698253	0	-2.19497866772321	-2.648595880183	-4.20524004519496	-3.10713314132003	3.40691536594739	-2.38399307324368	-3.44621254391338	-2.8769701371855	-5.31170766084981	-4.33095330437351	-3.07057377899049	0
AT2G03360	11.7463785485767	10.5378413950081	10.6959754277468	9.60374303339323	6.9278456632195	11.0607820557639	8.48895006458982	11.0578239296416	7.03249950300311	3.39214361468828	10.0468325381563	7.98504051241443	9.64284073335891	0	8.2746280065612	10.1558243583375	9.90222696915901	11.3649773990655	5.98300202279704	9.91068257901095	11.66615265061	0	6.19234118187945
AT2G03370	7.61839756127378	0	0	0	3.25144239659681	0	0	0	0	0	0	0	0	0	0	0	0	0	5.05468950177725	0	0	0	0
AT2G03380	-7.45890645740973	-2.78521963802295	-2.38024822573498	-4.59388247924162	0	-3.88662534853168	-3.3271708664969	0	-3.50944211661355	-3.76990046698112	0	-3.58648590820313	0	-7.88392988918122	0	0	0	-3.10133982822283	-3.35222865787706	-3.22220064452485	0	-9.19977348511406	-3.23658277350707
AT2G03390	0	0	0	0	0	0	0	0	0	0	0	0	0	0	0	0	0	0	0	-2.10859679018646	0	0	0
AT2G03410	4.23987495569956	8.17529268045348	12.7821765977194	4.84246168054596	7.60310760222643	13.3084104123987	6.63563792397378	7.10294453980764	5.50450956237901	6.10308150636082	8.12189916545583	5.62067370385544	6.45571530343881	6.68920004374365	7.53441956149283	6.87512582257497	10.1811568312322	8.72458409649053	9.5500167153401	6.31426450489257	7.84824779670089	5.4055525675098	6.46481001827796
AT2G03420	-4.56519801023466	-5.17824671220558	-4.11156620803649	-6.54445084887831	-4.25572255353843	-7.36286398173781	-5.69413212236424	-4.07933841321107	-7.468336947275	-6.20460272065444	-2.84717996566927	-5.36928714720198	-2.59203113261932	-5.03895339704735	-4.23848807156856	-3.86812350316131	-3.17317247189521	-4.35790817803922	-5.58917178343206	-4.71051482366679	-7.2711224828299	-4.2948208889913	-5.22102016377506
AT2G03430	0	0	0	0	0	0	0	0	0	0	0	0	0	0	0	0	0	0	0	0	0	0	0
AT2G03440	-2.10883533302577	0	0	-2.7338886984412	0	0	-2.25688551731579	0	-2.70607161164694	-2.05738527338809	0	-3.13150967235606	-2.54470101295968	-2.10241804217554	0	0	0	0	0	-2.86973058337847	0	-2.4196977171249	0
AT2G03445	0	0	0	0	0	0	0	0	0	0	0	0	0	0	0	0	0	0	0	0	0	0	0
AT2G03450	0	0	0	0	0	-2.05167132659388	0	0	0	0	0	0	0	0	0	0	0	0	0	0	0	0	0
AT2G03460	0	0	0	0	0	0	0	0	0	0	0	0	0	0	0	0	0	0	0	0	0	0	0
AT2G03470	0	2.07317746943473	0	0	0	0	0	0	0	0	0	0	0	0	0	0	0	0	0	0	0	0	0
AT2G03480	0	0	0	0	0	0	0	0	0	0	0	0	0	0	2.00291610255139	0	0	0	0	0	0	0	0
AT2G03490	0	0	0	0	0	0	0	0	0	0	0	0	0	0	0	0	0	0	0	0	0	0	0
AT2G03500	0	0	0	0	0	0	0	0	0	0	0	0	0	0	0	0	0	0	0	0	0	0	0
AT2G03505	5.99483887664084	7.31760084773609	6.81157921793529	6.37186114437551	6.0614333373366	7.82987852804542	7.11922139280235	7.33996918147257	6.32552253968646	4.39792926338632	8.36653710830304	6.08982251990385	5.24963466952554	7.23512188126403	6.93454468920435	7.85813817759198	6.30254805391962	7.479006830773	6.43197323507926	8.00214760967144	7.48605979843849	5.61969643316586	7.94931896902909
AT2G03510	0	0	0	0	0	0	0	0	0	0	0	0	0	0	0	0	0	0	0	0	0	0	0
AT2G03520	0	0	0	0	0	0	0	0	0	0	0	0	0	0	0	0	0	0	0	0	0	0	0
AT2G03530	0	0	3.64262376312085	0	0	0	0	0	0	0	0	2.45825798893395	0	2.43430172716588	0	2.49632562428107	0	0	0	0	0	0	0
AT2G03550	-4.39879418327754	-5.57892093513996	-4.80587262604622	-5.65967593615485	-5.02027992422939	-5.46528538033539	-3.5460772004162	-4.70932365831814	-8.64885479677926	-6.59089357959004	-5.13784113663661	-5.17004803345034	-5.40033832257722	-4.5910545375956	-6.04987385834661	-4.35545407019626	-3.87807225859213	-4.85767360717189	-6.97787399157234	-6.54374570187594	-2.9441455574313	-3.56878589020759	-3.81230724855858
AT2G03560	0	0	0	0	0	0	0	0	0	0	0	0	0	0	0	0	0	0	0	0	0	0	0
AT2G03565	0	0	0	0	0	0	0	0	0	0	0	0	0	0	0	0	0	0	0	0	0	0	0
AT2G03567	0	0	0	0	0	0	0	0	0	0	0	0	0	0	0	0	0	0	0	0	0	0	0
AT2G03570	0	0	0	0	0	0	0	0	0	0	0	0	0	0	0	0	0	0	0	0	0	0	0
AT2G03580	0	0	0	0	0	0	0	0	0	0	0	0	0	0	0	0	0	0	0	0	0	0	0
AT2G03590	0	0	0	0	-2.80909144564555	-3.0884360361688	0	0	-2.71009605194866	-4.02480857066532	0	0	0	0	0	-3.27628819253277	0	-2.50945185543811	-2.00793721640136	0	0	0	0
AT2G03600	0	6.05908596311924	0	0	0	0	0	0	0	0	0	0	0	0	0	0	0	0	0	0	0	0	0
AT2G03610	0	0	0	0	0	0	0	0	0	0	0	0	0	0	0	0	0	0	0	0	0	0	0
AT2G03620	0	0	0	0	0	0	0	0	0	0	0	0	0	0	0	0	0	0	0	0	0	0	0
AT2G03630	0	0	0	0	0	0	0	0	0	0	0	0	0	0	0	0	0	0	0	0	0	0	0
AT2G03640	0	0	0	0	0	0	0	0	0	0	0	0	0	0	0	0	0	0	0	0	0	0	0
AT2G03660	0	0	0	0	0	0	0	0	0	0	0	0	0	0	0	0	0	0	0	0	0	0	0
AT2G03667	0	0	0	0	0	0	0	0	0	0	0	0	0	0	0	0	0	0	0	0	0	0	0
AT2G03670	0	-2.44896141449277	0	-2.60245080312381	0	-3.20841950633862	-2.48029809095824	-2.58192857114374	0	-2.22404571626309	0	0	-2.11678081439319	-2.00116663572958	0	-2.39260609656982	-2.3233094836576	-2.16131858982906	-2.64589871325362	-2.33074459158381	-2.40588443103517	0	-2.25526215169424
AT2G03680	0	0	0	0	0	0	0	0	0	0	0	0	0	0	0	0	0	0	0	0	0	0	0
AT2G03690	0	0	0	0	0	0	0	0	0	0	0	0	0	0	0	0	0	0	0	0	0	0	0
AT2G03700	0	0	0	0	0	0	0	0	0	0	0	0	0	0	0	0	0	0	0	0	0	0	0
AT2G03710	-2.1911762145581	0	0	0	0	-3.87910840166401	0	0	-2.31520516275297	0	-6.52043347753635	-3.04636290937286	-6.83589683655203	-7.4872928652465	0	0	0	0	-2.27730218141978	0	-2.12905718109167	-7.35251972033258	-6.75813461053733
AT2G03720	0	0	0	0	0	0	0	0	0	0	0	0	0	0	0	0	0	0	0	0	0	0	0
AT2G03730	0	0	0	0	0	0	0	0	0	0	0	0	0	0	0	0	0	0	0	0	0	0	0
AT2G03740	0	7.55172990141892	4.80594453155753	4.95924193441037	5.06474068349328	0	6.74319723521095	5.2656270534734	0	0	5.1526386102884	8.24917318162182	0	6.38346186232018	7.78433276525454	8.92088651086769	7.7281209944396	3.40653422974617	8.03856311211153	0	0	8.16707365968437	0
AT2G03750	-3.39207980048519	-3.40878540427152	-3.09221308310533	-2.92605302505729	-4.1198513231315	-3.08446635335791	-3.19245549188491	-3.4246275153682	-4.08780632285528	-5.17093372342079	-3.81182843805418	-3.47677759705016	-3.84532134318514	-2.86292537357429	-5.69427954468384	-2.78155343611294	-3.09081635499388	-4.22476748114649	-4.77315643359076	-5.09069807174519	-3.19013194749189	-2.09394478958715	0
AT2G03760	0	5.36471496807959	4.44867127080074	0	2.80892332657084	4.5659705293977	4.59450051556891	4.66772086922769	0	4.90577226019126	6.03830672835747	0	2.27992539415707	0	3.15119405482563	4.35082859497345	4.69503656406893	4.57988125105042	0	3.03000530968476	3.76578209533055	0	0
AT2G03770	0	0	0	0	0	0	0	0	0	0	0	0	0	0	3.40582210446659	0	0	-5.66727417687484	0	0	0	0	0
AT2G03780	-2.57300972461413	-3.62564620986088	-3.08394314631835	-3.30733961337431	-2.13398183494615	-5.14658972735348	-3.20364956971616	-2.95016206593968	-2.75104670909751	-6.82561481589895	-3.23277513553448	-3.12429953165264	-2.52764026855428	0	-3.40701727979224	-2.97980387064998	-2.55271598070651	-3.3121723420197	-3.69057854095398	-3.03393233950421	-2.67313298490911	0	-2.57143381419168
AT2G03790	0	0	0	0	0	0	0	0	0	0	0	0	0	0	0	0	0	0	0	0	0	0	0
AT2G03800	0	0	2.00882915263615	0	2.24663116157586	0	0	2.10938707534757	0	0	0	0	0	2.08994736616911	2.21206049262335	0	0	0	0	0	0	0	0
AT2G03810	0	0	0	0	0	0	0	0	0	0	0	0	0	0	0	0	0	0	0	0	0	0	0
AT2G03820	0	0	0	0	0	0	0	0	0	0	0	0	0	0	0	0	0	0	0	0	0	0	0
AT2G03821	0	0	0	0	0	0	0	0	0	0	0	0	0	0	0	0	0	0	0	0	0	0	0
AT2G03822	0	0	0	0	0	0	0	0	0	0	0	0	0	0	0	0	0	0	0	0	0	0	0
AT2G03823	0	0	0	0	0	0	0	0	0	0	0	0	0	0	0	0	0	0	0	0	0	0	0
AT2G03830	0	0	0	0	0	0	0	0	0	0	0	0	0	0	0	0	0	0	0	5.07574588217727	0	0	0
AT2G03840	0	0	0	0	0	0	0	0	0	0	0	0	0	0	0	0	0	0	0	0	0	0	0
AT2G03850	10.1780762564845	5.59948261530291	5.17661432841248	8.14838167738235	8.46254562076274	8.14334057806738	7.94857008555477	7.23726408907739	9.53064678736991	0	5.30635247481903	9.72623320300919	5.90653801829281	9.64015480739047	4.76700284498915	4.71954791632836	3.06569247516646	7.20673267178772	2.9936450523804	7.55278607175796	9.61139715705609	4.76723655420317	4.25970344082636
AT2G03855	0	0	0	0	0	0	0	0	0	0	0	0	0	0	0	0	0	0	0	0	0	0	0
AT2G03865	0	0	0	0	0	3.0467241601497	3.1313741336583	0	5.42098428349123	4.52842771653157	0	0	0	0	0	0	0	0	0	0	0	6.71788141246438	0
AT2G03870	0	0	0	0	0	0	0	0	0	0	0	0	0	0	0	0	0	0	0	0	0	0	0
AT2G03875	0	0	0	0	2.16113202053313	3.93132078137767	3.62437337370853	0	5.92366046937775	2.70413984840225	0	0	0	0	0	0	0	0	0	0	3.31665655602573	4.64310818615577	6.45662677987351
AT2G03880	-2.1372578365025	0	0	0	0	0	-2.63746297303278	0	-3.5761395119813	-6.08948101034308	0	-2.08801454638067	0	0	0	-6.48861680960032	0	0	0	0	0	-3.02352674861108	0
AT2G03885	0	0	0	0	0	0	0	0	0	0	0	0	0	0	0	0	0	0	0	0	0	0	0
AT2G03890	-2.36895798281325	-2.44928844500306	-3.51701122185012	-2.19617067647835	0	-2.830632484999	-2.3436854315719	-3.27520192096518	-2.05859982485579	-3.96919803467715	-4.09090534484753	-2.12972672473775	-3.22517493269725	0	-5.32025005723088	-4.00358350854181	-4.13192571939216	-3.93303060622489	-4.64632347103079	-2.90304248042677	0	-3.15660424238874	-2.06582333288715
AT2G03895	0	0	0	0	0	0	0	0	0	0	0	0	0	0	0	0	0	0	0	0	0	0	0
AT2G03905	0	0	0	0	0	0	0	0	0	0	0	0	0	0	0	0	0	0	0	0	0	0	0
AT2G03913	0	0	0	0	0	0	0	0	0	0	0	0	0	0	0	0	0	0	0	0	0	0	0
AT2G03925	0	0	0	0	0	0	4.91298828988829	0	0	0	0	4.02812756630387	0	0	3.96363772833876	3.50398156861806	0	0	0	0	-6.99921966052158	0	0
AT2G03930	0	0	0	0	0	0	0	0	0	0	0	0	0	0	0	0	0	0	0	0	0	0	0
AT2G03931	0	0	0	0	0	0	0	0	0	0	0	0	0	0	0	0	0	0	0	0	0	0	0
AT2G03932	0	0	0	0	0	0	0	0	0	0	0	0	0	0	0	0	0	0	0	0	0	0	0
AT2G03933	0	0	0	0	0	0	0	0	0	0	0	0	0	0	0	0	0	0	0	0	0	0	0
AT2G03936	0	0	0	0	0	0	0	0	0	0	0	0	0	0	0	0	0	0	0	0	0	0	0
AT2G03937	0	0	0	0	0	0	0	0	0	0	0	0	0	0	0	0	0	0	0	0	0	0	0
AT2G03945	0	0	0	0	0	0	0	0	0	0	0	0	0	0	0	0	0	0	0	0	0	0	0
AT2G03955	0	0	0	0	0	0	0	0	0	0	0	0	0	0	0	0	0	0	0	0	0	0	0
AT2G03965	0	0	-2.42877084405737	0	0	0	-2.58858572972167	0	-2.26209116904238	0	-3.60437418174293	-2.83825262449254	0	-4.5910543007879	0	-7.2628567020416	0	-5.77878593573428	0	-7.37946286148019	0	0	-6.99879106627697
AT2G03975	0	0	0	0	0	0	0	0	0	0	0	0	0	0	0	0	0	0	0	0	0	0	0
AT2G03980	0	0	0	0	0	0	0	0	0	0	0	0	0	0	0	0	0	0	0	0	-2.28499118792144	0	0
AT2G03985	0	0	0	0	0	0	0	0	0	0	0	0	0	0	0	0	0	0	0	0	0	0	0
AT2G03995	0	0	0	0	0	0	0	0	0	0	0	0	0	0	0	0	0	0	0	0	0	0	0
AT2G04005	0	-8.81117018017121	0	0	0	0	0	0	0	0	0	0	0	0	-7.01855660193939	0	-9.78049409741428	-7.38689537033795	0	0	0	0	0
AT2G04015	0	0	0	0	0	0	0	0	0	0	0	0	0	0	0	0	0	0	0	0	0	0	0
AT2G04020	0	0	0	0	0	0	0	0	0	0	0	0	0	0	0	0	0	0	0	0	0	0	0
AT2G04025	0	0	0	0	0	0	0	0	0	0	0	0	0	0	0	0	0	0	0	0	0	0	0
AT2G04030	-2.4333895396519	-2.63995176025179	0	-2.80145872221376	-2.00450699633857	-5.31696207481696	-2.07677188321025	-2.82434841029342	-3.1058917943862	-3.74791861933711	0	-2.50362857193051	0	-2.12440019243542	0	0	0	-2.53879930723355	0	-3.50189041651301	-2.91173898239673	0	-3.00810288034855
AT2G04031	0	0	0	0	0	0	0	0	0	0	0	0	0	0	0	0	0	0	0	0	0	0	0
AT2G04032	0	0	0	0	-7.09423148828714	0	0	0	0	0	0	0	0	0	0	0	0	0	0	0	0	0	0
AT2G04034	0	0	0	0	0	0	0	0	0	0	0	0	0	0	0	0	0	0	0	0	0	0	0
AT2G04037	0	0	0	0	0	0	0	0	0	0	0	0	0	0	0	0	0	0	0	0	0	0	0
AT2G04038	0	0	0	0	0	0	0	0	0	0	0	-6.28699805177548	0	0	0	0	0	0	0	0	0	0	0
AT2G04039	-2.52812542315756	-2.62031375495418	0	-2.53861249208352	-3.06324641447977	0	0	0	-3.32233572289164	0	0	-2.34432774663132	-2.23874282310299	-2.30805308553847	0	0	0	0	-2.88502851814613	-2.6727391844537	0	0	0
AT2G04040	4.57863859884243	10.5547680001192	12.8754648428107	4.96639538905478	8.66381601663679	11.801963070337	6.98301240796348	10.6864493820877	5.34062051357986	6.26068044193966	15.1883526821245	7.75834499602297	7.16457172466291	7.89100104880806	10.6130627790912	7.1672003470697	10.8954904879417	9.47112426334513	6.10540372211876	4.93859826430332	9.1472919322686	6.79161416891517	4.9641398868248
AT2G04041	0	0	0	0	0	0	0	0	0	0	0	0	0	0	0	0	0	0	0	0	0	0	0
AT2G04045	0	0	0	0	0	0	0	0	0	0	0	0	0	0	0	0	0	0	0	0	0	0	0
AT2G04046	5.88829287750547	7.49560296746963	8.86729106670202	7.83061517246905	3.87427536122419	8.52943752574989	0	0	8.13638902869811	0	0	6.48276728603316	0	7.67951405770415	0	7.07193708796157	0	7.41662486284503	0	7.70364802881851	6.25993516260757	0	0
AT2G04050	4.80600037450029	7.59167809890393	7.40607395479481	4.22768367302993	5.30932195979819	4.56743314008928	8.44426263553837	11.735675463124	2.44518849649262	7.4464678111102	9.3189116392919	7.10429904137642	5.57685789022253	6.20076582999074	7.10111359860869	7.64826079305853	5.03453239077851	5.4379800471266	4.79319537446674	3.57084773850504	6.29392281213643	0	0
AT2G04055	0	0	0	0	0	0	0	0	0	0	0	0	0	0	0	0	0	0	0	0	0	0	0
AT2G04060	0	0	0	0	0	0	0	0	0	0	0	0	0	0	0	0	0	0	0	0	0	0	0
AT2G04062	0	0	0	0	0	0	0	0	0	0	0	0	0	0	0	0	0	0	0	0	0	0	0
AT2G04063	0	0	0	0	0	0	0	0	0	0	0	0	0	0	0	0	0	0	0	0	0	0	0
AT2G04065	0	0	0	0	0	0	0	0	0	0	0	0	0	0	0	0	0	0	0	0	0	0	0
AT2G04066	0	0	0	0	0	0	0	0	0	0	0	0	0	0	0	0	0	0	0	0	0	0	0
AT2G04070	7.86186369941877	10.2819237378867	0	0	4.14899496570319	13.6875297305372	5.75649845407167	12.3748904933863	4.93633460289845	5.40246755170711	7.53159008364459	10.6352298862739	0	5.59611247820178	16.1668523458505	0	7.45426437060775	12.2232446362965	8.075681169847	9.25241970516294	10.5945731510049	8.58917808211937	5.95801791258447
AT2G04075	0	0	0	0	0	0	0	0	0	0	0	0	0	0	0	0	0	0	0	0	0	0	0
AT2G04080	2.71126981800942	0	0	0	0	0	0	0	0	0	0	0	0	0	0	0	0	0	0	0	0	0	0
AT2G04085	0	0	0	0	0	0	0	0	0	0	0	0	0	0	0	0	0	0	0	0	0	0	0
AT2G04090	0	0	0	0	0	0	0	0	0	3.83038678356583	7.45282173870012	0	0	5.35546008153911	5.13973401073556	0	0	0	0	0	0	0	0
AT2G04095	0	0	0	0	0	0	0	0	0	0	0	0	0	0	0	0	0	0	0	0	0	0	0
AT2G04100	6.23040590438013	5.75140058414061	4.91086878982343	3.89786962582247	4.28164416854957	7.66384069293985	3.7752439787694	5.0589150682144	5.95653934442116	2.58121260042574	4.58317200884141	2.26972882613032	3.09128152250266	5.84214955371081	4.96398281944995	5.30836916940189	5.24332666008294	4.75653736259632	3.5489857395314	6.97623443040488	7.21670284917066	2.5709787217658	5.34285082940695
AT2G04115	0	0	0	0	0	0	0	0	0	0	0	0	0	0	0	0	0	0	0	0	0	0	0
AT2G04125	0	0	0	0	0	0	0	0	0	0	0	0	0	0	0	0	0	0	0	0	0	0	0
AT2G04137	0	0	0	0	0	0	0	0	0	0	0	0	0	0	0	0	0	0	0	0	0	0	0
AT2G04145	0	0	0	0	0	0	0	0	0	0	0	0	0	0	0	0	0	0	0	0	0	0	0
AT2G04155	0	0	0	0	0	0	0	0	0	0	0	0	0	0	0	0	0	0	0	0	0	0	0
AT2G04160	0	2.76143211123048	0	2.51488443099428	2.67259244058769	0	2.5657062390624	0	2.15797861466348	0	0	0	0	0	0	0	0	0	0	3.44858001097355	3.23959670976233	0	0
AT2G04170	0	0	0	0	0	0	0	0	7.10621245452495	0	0	0	0	0	0	0	0	0	0	0	0	4.86488698593905	0
AT2G04175	0	0	0	0	0	0	0	0	0	0	0	0	0	0	0	0	0	0	0	0	0	0	0
AT2G04185	0	0	0	0	0	0	0	0	0	0	0	0	0	0	0	0	0	0	0	0	0	0	0
AT2G04190	6.83457024182635	9.55079309242248	4.77621258957093	10.4852935894183	6.39681037112978	7.79353058173078	6.61789291482809	5.50409181224724	9.48756020041996	3.4148681995875	8.19901669723537	4.36001571681432	2.13543458319322	7.53276912701652	10.2069391596429	3.61963228172016	7.65716741124536	9.38934669595888	5.24486508095602	4.66273171174927	7.41695108962093	6.42647050341882	3.9724070859558
AT2G04195	0	0	0	0	0	0	0	0	0	0	0	0	0	0	0	0	0	0	0	0	0	0	0
AT2G04205	0	0	0	0	0	0	0	0	0	0	0	0	0	0	0	0	0	0	0	0	0	0	0
AT2G04215	0	0	0	0	0	0	0	0	0	0	0	0	0	0	0	0	0	0	0	0	0	0	0
AT2G04220	0	0	0	0	0	0	0	0	0	0	0	0	0	0	0	0	0	0	0	0	0	0	0
AT2G04225	0	0	0	0	0	0	0	0	0	0	0	0	0	0	0	0	0	0	0	0	0	0	0
AT2G04230	0	0	0	0	0	-2.60701436150991	0	0	0	0	0	0	0	0	0	0	0	0	0	0	0	0	0
AT2G04235	0	0	0	0	0	-2.42796651334936	0	0	0	0	0	0	0	0	0	0	2.74992317010393	0	0	0	0	0	-2.10722585730217
AT2G04240	-4.58288595028287	-3.39315116525299	-3.29193808046557	-3.17143766653758	-2.69354196824644	-2.77768118532337	-2.97929987564779	-2.82726637322361	-3.40637442526518	-4.43651413871062	-3.60737140824986	-4.55503349877079	-3.71486268718564	-4.97288068010416	-3.50521669358929	-4.08250994013353	-2.39161535848408	-3.24513168141529	-4.01957323540439	-3.46646218895864	-4.61492911134411	-4.77017900045171	-5.20860794255721
AT2G04255	0	0	0	0	0	0	0	0	0	0	0	0	0	0	0	0	0	0	0	0	0	0	0
AT2G04265	0	0	0	0	0	0	0	0	0	0	0	0	0	0	0	0	0	0	0	0	0	0	0
AT2G04270	0	-3.40615641705687	-2.10412725705735	0	-2.24259639691763	-4.99344258038919	-2.39095999942844	-3.06156769065023	-3.21510789798645	-4.24816883175119	-4.01213778237142	-2.51230115556575	-3.07743528697534	0	-2.11819574428437	-2.74617243447908	-3.649372309935	-3.60056346744834	-3.17790001036519	-2.26154166814473	-3.01064652684546	-3.21587275416051	-2.79522029713766
AT2G04280	-4.05374104733333	-3.83420765018625	-3.10216222346138	-6.29848631964205	-3.37694289056895	-6.04033554773587	-4.2372076025502	-3.70755655028107	-5.69090154821252	-4.94900380316077	-2.95377599345672	-3.7408475517384	-4.1132475088494	-4.09679718057196	-3.99648255358803	-3.32032354573264	-3.72122813432321	-3.91838918935503	-4.69289424057367	-5.21381835973139	-4.9481236389311	-4.11039508371656	-3.75894178387201
AT2G04285	0	0	0	0	0	0	0	0	0	0	0	0	0	0	0	0	0	0	0	0	0	0	0
AT2G04295	0	0	0	0	0	0	0	0	0	0	0	0	0	0	0	0	0	0	0	0	0	0	0
AT2G04300	0	0	0	0	0	0	0	0	0	0	0	0	0	0	0	0	0	0	0	0	0	0	0
AT2G04305	2.46824213075599	0	2.77721109940481	0	2.43750396704666	0	2.31850155604235	0	2.00940115840444	2.44255785805863	2.76741302608573	2.95540961336896	2.16087311690488	2.68964594170834	2.88102827332019	2.41435059048098	2.51249760372826	2.51359112326687	2.71557006067919	2.27850361934566	2.35099758202755	2.43946162334671	2.63571852061384
AT2G04315	0	0	0	0	0	0	0	0	0	0	0	0	0	0	0	0	0	0	0	0	0	0	0
AT2G04325	0	0	0	0	0	0	0	0	0	0	0	0	0	0	0	0	0	0	0	0	0	0	0
AT2G04335	0	0	0	0	0	0	0	0	0	0	0	0	0	0	0	0	0	0	0	0	0	0	0
AT2G04340	0	0	0	0	0	0	0	0	0	0	0	0	0	0	0	0	0	0	0	0	0	0	0
AT2G04345	0	0	0	0	0	0	0	0	0	0	0	0	0	0	0	0	0	0	0	0	0	0	0
AT2G04350	0	0	0	0	0	0	0	0	0	0	0	0	0	0	0	0	0	0	0	2.99117894789726	0	0	0
AT2G04355	0	0	0	0	0	0	0	0	0	0	0	0	0	0	0	0	0	0	0	0	0	0	0
AT2G04360	0	0	0	0	0	0	0	0	0	0	0	0	0	0	0	0	0	0	0	0	0	0	0
AT2G04365	0	0	0	0	0	0	0	0	0	0	0	0	0	0	0	0	0	0	0	0	0	0	0
AT2G04375	0	0	-6.1056918544263	0	0	0	0	0	0	0	0	0	-5.9931891551664	0	0	0	0	0	0	0	0	0	0
AT2G04378	0	0	0	0	0	0	0	0	6.56970086936607	0	0	0	0	0	0	0	0	-5.55088813057563	0	0	0	0	0
AT2G04380	0	0	0	0	0	0	0	0	0	0	0	0	0	0	0	0	0	0	0	0	0	0	0
AT2G04390	0	0	0	0	0	0	0	0	0	0	0	0	0	0	0	0	0	0	0	0	0	0	0
AT2G04395	5.39833754582533	0	0	5.60272544662447	0	0	6.98812018047103	5.29980544917215	4.75767160795184	0	0	0	3.95034465519184	7.43717898921357	0	0	0	0	5.66918973144312	8.6581577427313	5.78323658083031	0	4.33123431977606
AT2G04400	4.19466250383469	6.26886929116318	6.88889011848165	4.23879867531974	5.02435668523212	6.65161878003476	4.69997663715434	6.99316932600899	4.50949339250909	4.8822749871799	7.04644998503035	4.91257158771766	5.61871569173824	6.10066742268701	6.89060903522158	5.32823263639286	6.53621959155385	6.17285539762111	6.10641215867578	6.00313088912779	5.24845519127294	4.59240104888264	5.98686388936041
AT2G04405	0	0	0	0	0	0	0	0	0	0	0	0	0	0	0	0	0	0	0	0	0	0	0
AT2G04410	0	0	-2.25292986266438	0	0	0	0	0	0	0	-2.11686373016552	-2.09018800891466	-2.82271371584553	-2.10219831849218	-2.63973703672519	0	0	0	0	0	0	0	0
AT2G04420	0	0	0	0	0	0	6.28618592434717	0	0	0	0	0	9.42350607970854	0	0	9.71981113414222	0	0	0	0	0	2.19290903099888	0
AT2G04425	0	0	0	0	0	0	0	0	0	0	0	0	0	0	0	0	0	0	0	0	0	0	0
AT2G04430	0	0	0	0	0	-2.59259198969886	0	0	0	0	0	0	0	0	0	0	0	0	0	0	0	0	0
AT2G04435	0	0	0	6.8518118137757	2.72368431903916	4.76769838414674	2.78392107201566	0	0	3.01866614645519	0	0	0	0	0	0	0	3.28719407098996	0	3.77142404076362	4.8045463007104	0	0
AT2G04440	0	0	0	0	0	0	0	0	0	0	0	0	0	0	0	0	0	0	0	0	0	0	0
AT2G04450	0	0	0	0	-3.79021021106755	0	0	0	0	0	0	0	-2.35597299328982	0	0	-2.55902361201331	0	0	0	0	0	0	0
AT2G04455	0	0	0	0	0	0	0	0	0	0	0	0	0	0	0	0	0	0	0	0	0	0	0
AT2G04465	0	0	0	0	0	0	0	0	0	0	0	0	0	0	0	0	0	0	0	0	0	0	0
AT2G04475	0	0	0	0	0	0	0	0	0	0	0	0	0	0	0	0	0	0	0	0	0	0	0
AT2G04480	0	0	0	0	0	0	0	0	0	0	0	0	0	0	0	0	0	0	0	0	0	0	0
AT2G04485	0	0	0	0	0	0	0	0	0	0	0	0	0	0	0	0	0	0	0	0	0	0	0
AT2G04495	0	0	5.29589267457061	0	2.20432604663052	0	0	3.12686861980367	0	0	6.74120258625092	2.30955538798595	0	2.70798438525446	3.74247516211588	0	5.28228903070377	4.56925487057555	0	2.11393274008226	5.88453940953365	0	0
AT2G04500	0	0	0	0	0	0	0	0	0	0	0	0	0	0	0	0	0	7.5233199907205	0	0	0	0	0
AT2G04505	0	0	0	0	0	0	0	0	0	0	0	0	0	0	0	0	0	0	0	0	0	0	0
AT2G04515	0	0	0	0	0	0	-3.0577450694384	2.85766295597386	0	0	7.09989058461476	0	0	0	0	0	0	0	0	0	4.43089889743756	0	0
AT2G04520	0	0	0	0	0	0	0	0	0	0	0	0	0	0	0	0	0	0	0	0	0	0	0
AT2G04525	0	0	0	0	0	0	0	0	0	0	0	0	0	0	0	0	0	0	0	0	0	0	0
AT2G04530	0	-2.7516607287416	0	-3.93566567311161	-2.63268029990225	-3.42352593494823	-3.61338976505714	0	-3.29892192051635	0	0	-3.99603936879305	-2.16628097064984	0	0	0	0	0	-3.20456834648318	-5.2979439782866	0	-3.79818361551326	-5.46108209970111
AT2G04535	0	0	0	0	0	0	0	0	0	0	0	0	0	0	0	0	0	0	0	0	0	0	0
AT2G04540	0	0	0	0	0	0	0	0	0	0	0	0	0	0	0	0	0	0	0	0	0	0	0
AT2G04545	0	0	0	0	0	0	0	0	0	0	0	0	0	0	0	0	0	0	0	0	0	0	0
AT2G04550	0	0	0	0	0	0	0	0	0	0	0	0	0	0	0	0	0	0	0	0	0	0	0
AT2G04555	0	0	0	0	0	0	0	0	0	0	0	0	0	0	0	0	0	0	0	0	0	0	0
AT2G04560	0	0	0	0	0	-2.51678406279236	0	-2.04660341105481	0	0	0	0	0	-2.29510688259825	0	-3.19435966367632	-2.01813426557543	0	0	0	0	0	0
AT2G04565	0	0	0	0	0	0	0	0	0	0	0	0	0	0	0	0	0	0	0	0	0	0	0
AT2G04570	-5.13806506685155	0	-2.91284697778885	-4.1530543398621	-2.40465821444586	0	0	0	0	0	0	-4.34070255936656	0	-7.46590303484729	0	0	0	0	-5.16472250122651	0	-4.70604230268467	0	0
AT2G04575	0	0	0	0	0	0	0	0	0	0	0	0	0	0	0	0	0	0	0	0	0	0	0
AT2G04595	0	0	0	0	0	0	0	0	0	0	0	0	0	0	0	0	0	0	0	0	0	0	0
AT2G04605	0	0	0	0	0	0	0	0	0	0	0	0	0	0	0	0	0	0	0	0	0	0	0
AT2G04615	0	0	0	0	0	0	0	0	0	0	0	0	0	0	0	0	0	0	0	0	0	0	0
AT2G04620	0	2.44346593408183	2.47598322649724	0	0	2.29299922339131	0	0	0	0	2.32532432053838	0	0	0	2.06866519665961	2.34113469799616	2.18814016529543	0	0	0	0	0	0
AT2G04621	0	0	0	0	0	0	0	0	0	0	0	0	0	0	0	0	0	0	0	0	0	0	0
AT2G04622	0	0	0	0	0	0	0	0	0	0	0	0	0	0	0	0	0	0	0	0	0	0	0
AT2G04630	0	0	0	0	0	0	0	0	0	0	0	0	0	0	0	0	0	0	0	0	0	0	0
AT2G04635	0	0	0	0	0	0	0	0	0	0	0	0	0	0	0	0	0	0	0	0	0	0	0
AT2G04645	0	0	0	0	0	0	0	0	0	0	0	0	0	0	0	0	0	0	0	0	0	0	0
AT2G04650	0	0	2.67499722924689	3.76321040239811	0	2.05031826494523	2.28641195589862	2.28609213227659	0	2.06142196818171	0	0	3.4149591743336	2.11838060772872	3.7823277970548	4.32220588305356	2.77462042380086	2.15712140179177	3.13091230324337	2.59843516636713	2.13060338014289	2.00519828152605	0
AT2G04655	0	0	0	0	0	0	0	0	0	0	0	0	0	0	0	0	0	0	0	0	0	0	0
AT2G04660	0	0	0	0	0	-3.94180646465611	0	0	-2.16755828886923	-2.63373829984642	0	0	0	0	0	0	-2.70648763967225	0	0	0	0	0	0
AT2G04665	0	0	0	0	0	0	0	0	0	0	0	0	0	0	0	0	0	0	0	0	0	0	0
AT2G04675	0	0	0	0	0	0	0	0	0	0	0	0	0	0	0	0	0	0	0	0	0	0	0
AT2G04680	0	0	0	0	0	0	0	0	0	0	0	0	0	-6.70014920432233	0	0	0	0	0	0	0	0	0
AT2G04685	0	0	0	0	0	0	0	0	0	0	0	0	0	0	0	0	0	0	0	0	0	0	0
AT2G04690	0	-2.51044394913294	-3.58293731457137	0	0	0	-2.95937702176653	-3.19009729575376	0	-3.69740129303937	-3.80273550855242	-2.06630960659076	-3.88081175998408	0	-3.88430705806929	-3.89190819417454	-3.76326193917796	-3.36226571547586	-3.93147414667707	0	0	-2.20393007990139	-2.05416252198721
AT2G04695	0	0	0	0	0	0	0	0	0	0	0	0	0	0	0	0	0	0	0	0	0	0	0
AT2G04700	-2.88802841777211	-2.39387220291997	0	-3.48395193545941	0	-2.20320110866377	-2.56258020763695	0	-3.01706451407382	-2.28200898353665	0	-3.38429783356514	0	-3.37267174390136	-2.1091214210735	0	0	0	-2.23941661923026	-3.19700732945254	-2.90799886611026	-2.11732257302553	-2.24116381828718
AT2G04705	0	0	0	0	0	0	0	0	0	0	0	0	0	0	0	0	0	0	0	0	0	0	0
AT2G04715	0	0	0	0	0	0	0	0	0	0	0	0	0	0	0	0	0	0	0	0	0	0	0
AT2G04725	0	0	0	0	0	0	0	0	0	0	0	0	0	0	0	0	0	0	0	0	0	0	0
AT2G04735	0	0	0	0	0	0	0	0	0	0	0	0	0	0	0	0	0	0	0	0	0	0	0
AT2G04740	0	0	0	0	0	0	0	0	0	0	0	0	0	0	0	0	0	0	0	0	0	0	0
AT2G04745	0	0	0	0	0	0	0	0	0	0	0	0	0	0	0	0	0	0	0	0	0	0	0
AT2G04750	0	0	0	0	0	0	0	0	0	0	0	0	0	0	0	0	0	0	0	0	0	0	0
AT2G04755	0	-6.78650409226615	0	0	0	0	0	-7.04367868067714	0	0	0	0	0	0	-6.46983130826101	0	0	0	0	0	0	0	0
AT2G04765	0	0	0	0	0	0	0	0	0	0	0	0	0	0	0	0	0	0	0	0	0	0	0
AT2G04775	0	0	0	0	0	0	0	0	0	0	0	0	0	0	0	0	0	0	0	0	0	0	0
AT2G04780	-2.76391211302881	-4.1874042740562	0	-6.06676975579906	-3.45926813813166	-2.50658030898866	-5.13346432026491	0	-9.78965160730339	-3.32180870749376	0	0	0	-5.23021600149918	0	0	0	0	-3.17872316835707	-2.73594951489031	-3.81238621629716	0	0
AT2G04785	0	0	0	0	0	0	0	0	0	0	0	0	0	0	0	0	0	0	0	0	0	0	0
AT2G04790	-7.52345400691828	-7.10701938808565	-4.18186448404567	-6.23920519521721	-6.98628698316897	-4.0797164664575	-7.46381427909544	-5.05581567627119	-7.44269798385724	-4.16628708666701	-5.93527179400453	-6.33186548864781	-5.69073785534601	-5.87847533670958	-7.56399750755449	-3.47943486319668	-4.05414029570555	-4.67972537360296	-3.20178320077571	-4.88713317045096	-5.79268569937327	-3.8672454115706	-4.29704233994006
AT2G04795	0	0	0	0	0	0	0	0	0	0	0	-2.14417984572241	-2.69415975024961	-6.86477623233251	0	-2.18638949477794	0	0	0	0	0	0	0
AT2G04800	0	0	0	0	0	0	0	0	0	0	0	0	0	0	0	0	0	0	0	0	0	0	0
AT2G04805	0	0	0	0	0	0	0	0	0	0	0	0	0	0	0	0	0	0	0	0	0	0	0
AT2G04810	0	0	0	0	0	0	0	0	0	0	0	0	0	0	0	0	0	0	0	0	0	0	0
AT2G04815	0	0	0	0	0	0	0	0	0	0	0	0	0	0	0	0	0	0	0	0	0	0	0
AT2G04825	0	0	0	0	0	0	0	0	0	0	0	0	0	0	0	0	0	0	0	0	0	0	0
AT2G04830	0	-6.74206982111471	0	0	0	0	0	0	0	0	0	0	-5.83998759515591	0	-7.16596998716715	0	0	0	0	0	0	0	0
AT2G04835	0	0	0	0	0	0	0	0	0	0	0	0	0	0	0	0	0	0	0	0	0	0	0
AT2G04840	0	0	0	0	0	0	0	0	0	0	0	0	0	0	0	0	0	0	0	0	0	0	0
AT2G04842	-3.23209630857755	-3.31930478356641	-2.35596296500856	-3.40966294421879	-2.47714861501867	-3.24745132241876	-3.03680139031304	-2.9817726884882	-3.55233232115942	-4.3033262120879	-3.16622529672465	-3.56387433352814	-3.15027653999788	-3.09658586976111	-3.1188367015491	-3.14859949581677	-3.12923679013705	-2.8081957820523	-3.22715982497106	-4.32545813585616	-3.26646647862809	-2.62106699191227	-2.56501319256461
AT2G04845	0	0	0	0	0	0	0	0	0	0	0	0	0	0	0	0	0	0	0	-2.78121843439232	0	0	0
AT2G04850	-4.229502348814	-9.27759953869021	-4.2604399873085	-9.16325068106159	-3.31500043447608	-9.70605276150144	-3.83915129891956	-3.91743175628348	-5.10490297642227	-5.49212852682762	-3.22842510052369	-3.59531181979316	-3.10976361747528	-4.6875907855296	-3.63433303839099	-3.93008625572001	0	-3.66923964260687	-9.00220833802423	-8.95442906527604	-3.24121290648211	-3.25758837010683	-3.14098241453713
AT2G04852	0	0	0	0	-3.24328035048815	-7.92233808283412	-6.43897878940875	0	-7.93647609389093	-6.22237301345594	0	-2.94945395892617	0	0	0	0	0	0	-6.11819828267452	-6.51595397935998	0	-4.66279822677639	0
AT2G04855	0	0	0	0	0	0	0	0	0	0	0	0	0	0	0	0	0	0	0	0	0	0	0
AT2G04860	0	-2.96544880526071	0	-7.05446909503361	-3.16538898158424	-8.65338123494119	-3.9531539322643	-7.41496627870346	-4.25946155504326	-8.65669585673802	0	-2.08812791363403	-2.03127477344006	-2.13912549125955	-2.6077378777351	-3.85699281433322	0	-2.69098406554773	-4.32915484153874	-3.61880807786046	-8.56476274799519	-9.7053654696786	-5.01157126415243
AT2G04865	0	0	0	0	0	0	0	0	0	0	0	0	0	0	0	0	0	0	0	0	0	0	0
AT2G04870	0	0	0	0	0	0	0	0	0	0	0	0	0	0	0	0	0	0	0	0	0	0	0
AT2G04875	0	0	0	0	0	0	0	0	0	0	0	0	0	0	0	0	0	0	0	0	0	0	0
AT2G04880	0	0	0	0	0	0	0	0	0	0	0	0	0	0	0	0	0	0	0	0	0	0	0
AT2G04885	0	0	0	0	-3.70016411236961	0	0	0	0	0	0	0	0	0	0	0	0	0	0	0	0	0	0
AT2G04890	-4.05592066280036	-3.2809126519229	-3.51920914856472	-2.88483314777515	0	0	-3.21501531202898	-2.86028190776875	-3.56417972921987	-3.63493154011238	-3.78025348885988	-3.09543273916101	-4.75925590858021	-3.92393495157977	-4.569966765633	-3.45198761230086	-3.50181416705156	-2.77322707601878	-4.86658995684542	-4.3651209572036	-2.8006069806748	-2.77949556173252	-2.54043243582919
AT2G04895	0	0	0	0	0	0	0	0	0	0	0	0	0	0	0	0	0	0	0	0	0	0	0
AT2G04900	0	0	0	0	0	0	0	0	0	0	0	0	0	0	0	0	0	0	0	0	0	0	0
AT2G04905	0	0	0	0	0	0	0	0	0	0	0	0	0	0	0	0	0	0	0	0	0	0	0
AT2G04910	0	0	0	0	0	0	0	0	0	0	0	0	0	0	0	0	0	0	0	0	0	0	0
AT2G04915	0	0	0	0	0	0	0	0	0	0	0	0	0	0	0	0	0	0	0	0	0	0	0
AT2G04920	0	0	0	0	0	0	0	0	0	0	0	0	0	0	0	0	0	0	0	0	0	0	0
AT2G04925	0	0	0	0	0	0	0	0	0	0	0	0	0	0	0	0	0	0	0	0	0	0	0
AT2G04930	0	0	0	0	0	0	0	0	0	0	0	0	0	0	0	0	0	0	0	0	0	0	0
AT2G04935	0	0	0	0	0	0	0	0	0	0	0	0	0	0	0	0	0	0	0	0	0	0	0
AT2G04940	-2.10934242921763	-2.82732129340051	0	0	0	0	-2.0294738792069	-2.44589952030058	-2.68683267992911	0	0	0	0	0	-2.22221884528909	0	0	0	0	-3.57943035218479	-2.61736780703792	0	0
AT2G04945	0	0	0	0	0	0	0	0	0	0	0	0	0	0	0	0	0	0	0	0	0	0	0
AT2G04955	0	0	0	0	0	0	0	0	0	0	0	0	0	0	0	0	0	0	0	0	0	0	0
AT2G04965	0	0	0	0	0	0	0	0	0	0	0	0	0	0	0	0	0	0	0	0	0	0	0
AT2G04975	0	0	0	0	0	0	0	0	0	0	0	0	0	0	0	0	0	0	0	0	0	0	0
AT2G04985	0	0	0	0	0	0	0	0	0	0	0	0	0	0	0	0	0	0	0	0	0	0	0
AT2G04995	0	0	0	0	0	0	0	0	0	0	0	0	0	0	0	0	0	0	0	0	0	0	0
AT2G05005	0	0	0	0	0	0	0	0	0	0	0	0	0	0	0	0	0	0	0	0	0	0	0
AT2G05015	0	0	0	0	0	0	0	0	0	0	0	0	0	0	0	0	0	0	0	0	0	0	0
AT2G05035	0	0	0	0	0	0	0	0	0	0	0	0	0	0	0	0	0	0	0	0	0	0	0
AT2G05045	0	0	0	0	0	0	0	0	0	0	0	0	0	0	0	0	0	0	0	0	0	0	0
AT2G05050	0	0	0	0	0	0	0	0	0	0	0	0	0	0	0	0	0	0	0	0	0	0	0
AT2G05060	0	0	0	0	0	0	0	0	0	0	0	0	0	0	0	0	0	0	0	0	0	0	0
AT2G05065	0	0	0	0	0	0	0	0	0	0	0	0	0	0	0	0	0	0	0	0	0	0	0
AT2G05070	-2.95584558826557	-7.66549977481969	-4.28166156288472	-2.67462599249089	-6.4192543293791	-6.20445775653898	-4.24455496119405	-4.82995319591933	-5.16972747277397	-6.57102408180871	-5.23410514376138	-2.37506184086059	-4.68496822502525	-3.14123137401324	-4.14638402672141	-3.98513750535919	-5.13226475961741	-4.59310763824795	-4.7642344482378	-3.63138107789589	-2.41215784571538	-2.37273320010784	0
AT2G05075	0	0	0	0	0	0	0	0	0	0	0	0	0	0	0	0	0	0	0	0	0	0	0
AT2G05085	0	0	0	0	0	0	0	0	0	0	0	0	0	0	0	0	0	0	0	0	0	0	0
AT2G05095	0	0	0	0	0	0	0	0	0	0	0	0	0	0	0	0	0	0	0	0	0	0	0
AT2G05100	0	-6.6678533013352	-4.12516376893483	0	-6.46543774677441	-5.27115893497999	-3.16056722813347	-4.72870514847753	-3.58722184850686	-5.96040677438641	-5.15464890518609	0	-4.41131659546123	-2.64947876544131	-3.49394555086729	-4.05103829291236	-4.43346654637043	-4.35405907655352	-4.227586647198	-3.04061664221768	0	-2.6249574990668	0
AT2G05105	0	0	0	0	0	0	0	0	0	0	0	0	0	0	0	0	0	0	0	0	0	0	0
AT2G05117	0	0	0	0	0	0	0	0	0	0	0	0	0	0	0	0	0	0	0	0	0	0	0
AT2G05120	-2.80396070107526	0	0	-2.67570554599532	0	-3.42231693931161	-2.14470092204756	-2.44786932571991	-2.28619410546107	-2.3390904727565	0	-2.03686191581819	0	-2.35857115946238	0	0	0	-2.37342211553201	-3.00983489075728	-3.0815006799271	-5.47946145397986	-2.23370619716569	-2.3768805941153
AT2G05125	0	0	0	0	0	0	0	0	0	0	0	0	0	0	0	0	0	0	0	0	0	0	0
AT2G05135	0	0	0	0	0	0	0	0	0	0	0	0	0	0	0	0	0	0	0	-2.9325604940669	-2.78828722221436	0	-4.88373330630577
AT2G05140	0	0	0	0	0	0	0	0	0	0	0	0	0	0	0	0	0	0	0	0	0	0	0
AT2G05145	0	0	0	0	0	0	0	0	0	0	0	0	0	0	0	0	0	0	0	0	0	0	0
AT2G05155	0	0	0	0	0	0	0	0	0	0	0	0	0	0	0	0	0	0	0	0	0	0	0
AT2G05160	0	-3.28380118606843	-3.0560344371757	-3.72164559319006	-3.02463105033517	-3.18283420247682	-4.76614516834369	-3.43597926359813	-2.92441554025463	-10.7879518891146	-4.96542424022033	-3.94787905284733	-5.79632353137541	-4.0614267965143	-6.80229178932175	-3.13891693818093	-3.23371212908483	-4.97464082808028	-2.66518658185662	-2.67699488965468	-2.01531406141725	-4.33790884375009	-3.84052632809064
AT2G05165	0	0	0	0	0	0	0	2.33482866894471	0	0	0	-2.92179858551617	0	0	0	0	0	0	0	0	0	0	0
AT2G05170	0	0	0	0	0	0	0	0	0	0	0	0	0	0	0	0	0	0	0	0	0	0	0
AT2G05180	7.46601003457128	0	0	0	0	0	0	0	2.22012905103985	0	0	0	0	0	0	0	0	0	0	0	0	0	0
AT2G05185	0	-3.27962034530167	0	0	0	-4.22495655765316	0	0	0	0	0	0	0	0	0	0	-3.65374941128568	0	0	-3.73636260662078	0	0	0
AT2G05195	0	0	0	0	0	0	0	0	0	0	0	0	0	0	0	0	0	0	0	0	0	0	0
AT2G05205	0	0	0	0	0	0	0	0	0	0	0	0	0	0	0	0	0	0	0	0	0	0	0
AT2G05210	0	-2.23171463906847	0	-2.14361337788138	-2.71316854559602	-4.47428062249219	0	0	-2.38670121720268	-9.38031695458334	-3.59775719661019	0	0	0	-2.25213543119862	-2.84290893407795	-4.17006963196927	-2.51860734339769	0	0	-2.20720679496364	0	-3.05888413246205
AT2G05215	0	0	0	3.53406346013993	0	0	0	0	0	0	-4.49630443815851	0	0	0	0	0	0	0	0	0	0	0	3.74962826003978
AT2G05220	0	0	0	0	0	0	0	0	0	0	0	-2.19012766496408	0	0	0	0	0	0	0	0	0	0	0
AT2G05225	0	0	0	0	0	0	0	0	0	0	-2.56068244324493	-2.08428067250129	0	0	0	0	0	0	0	0	0	0	0
AT2G05230	0	0	0	0	0	0	0	0	0	0	0	0	0	0	0	0	0	0	0	0	0	0	0
AT2G05235	0	0	0	0	0	0	0	0	0	0	0	-3.01871840990855	-7.13388406246153	-6.79186915379168	-4.50778758224602	0	0	0	0	0	0	0	0
AT2G05245	0	0	0	0	0	0	0	0	0	0	0	0	0	0	0	0	0	0	0	0	0	0	0
AT2G05250	-8.4591189284006	0	0	-9.19114833555014	0	-2.20303924711518	0	-5.57753172147369	-10.2420472966824	0	0	0	0	-6.44588788015702	-9.09845808596258	-6.45960568755618	0	-6.49667585545433	0	7.84358613158633	0	-7.36013562508547	0
AT2G05255	0	0	0	0	0	0	0	0	0	0	0	0	0	0	0	0	0	0	0	0	0	0	0
AT2G05260	0	0	2.15564569430121	0	0	0	0	0	0	0	0	0	2.13623517247398	0	0	0	2.17114244330965	0	0	0	0	2.00398263092672	0
AT2G05270	0	0	0	3.50540963051324	3.73253618717319	0	0	0	0	0	0	0	0	0	0	0	0	6.02318315808375	0	0	0	4.35163745308515	0
AT2G05294	0	0	0	0	0	0	0	0	0	0	0	0	0	0	0	0	0	0	0	0	0	0	0
AT2G05295	0	0	0	0	0	0	0	0	0	0	0	0	0	0	0	0	0	0	0	0	0	0	0
AT2G05310	-3.52039165264687	-3.96842224733172	-3.44833501832565	-3.15822040656295	-3.85260281152996	-2.6851882767022	-4.27001499639921	-2.42962241329473	-5.15991127229694	-3.18644292775166	-3.24610046943795	-3.26182246941719	-4.13189074546463	-3.40105807876549	-3.91139612676478	-3.19435222275031	-2.45185883577213	-2.65722157502723	-4.68630809935361	-4.18111704069441	-2.5091499413056	0	-2.7377977040426
AT2G05315	0	0	0	0	0	0	0	0	0	0	0	0	0	0	0	0	0	0	0	0	0	0	0
AT2G05320	0	0	0	0	0	0	0	0	0	0	0	0	0	0	0	0	0	0	0	0	0	0	0
AT2G05325	0	0	0	0	0	0	0	0	0	0	0	0	0	0	0	0	0	0	0	0	0	0	0
AT2G05330	0	0	0	0	0	0	0	0	0	0	0	0	-6.37311910583293	0	0	0	0	0	0	0	0	0	0
AT2G05335	0	0	0	0	0	0	0	0	0	0	0	0	0	0	0	0	0	0	0	0	0	0	0
AT2G05345	0	0	0	0	0	0	0	0	0	0	0	0	0	0	0	0	0	0	0	0	0	0	0
AT2G05350	0	0	0	0	0	0	0	0	0	0	0	0	0	0	0	0	0	0	0	0	0	0	0
AT2G05355	0	0	0	0	0	0	0	0	0	0	0	0	0	0	0	0	0	0	0	0	0	0	0
AT2G05360	0	0	0	0	0	0	0	0	0	0	0	0	0	0	0	0	0	0	0	0	0	0	0
AT2G05365	0	0	0	0	0	0	6.87893007228803	0	0	0	0	0	0	0	0	0	0	0	0	0	0	0	0
AT2G05370	0	0	0	0	0	0	0	0	5.87418026188162	0	0	0	0	0	0	0	0	0	0	0	0	0	0
AT2G05375	0	0	0	0	0	0	0	0	0	0	0	-5.99493936211844	0	0	0	0	0	0	0	0	0	0	0
AT2G05380	0	0	0	0	2.12477722353977	3.84714805520491	0	0	0	0	0	0	0	0	0	0	0	0	0	0	0	3.37592089481625	0
AT2G05385	0	3.47693678052051	0	0	2.03191583848806	0	2.57728607827123	4.26121139157831	0	2.7019652789652	0	0	0	0	0	0	0	0	3.19180856600246	2.21713126456291	0	0	0
AT2G05395	0	0	0	0	0	0	0	0	0	0	0	0	0	0	0	0	0	0	0	0	0	0	0
AT2G05400	0	0	0	0	0	0	0	0	0	0	0	0	0	0	0	0	0	0	0	0	0	0	0
AT2G05405	0	0	0	0	0	0	0	0	0	0	0	0	0	0	0	0	0	0	0	0	0	0	0
AT2G05410	0	0	0	0	0	0	0	0	0	0	0	0	0	0	0	0	0	0	0	0	0	0	0
AT2G05415	0	0	0	0	0	0	0	0	0	0	0	0	0	0	0	0	0	0	0	0	0	0	0
AT2G05420	0	0	0	0	0	0	0	0	0	0	0	0	0	0	0	0	0	0	0	0	0	0	0
AT2G05425	0	0	0	0	0	0	0	0	0	0	0	0	0	0	0	0	0	0	0	0	0	0	0
AT2G05430	0	0	0	0	0	0	0	0	0	0	0	0	0	0	0	0	0	0	0	0	0	0	0
AT2G05440	0	0	-3.3263003073594	0	0	-6.51569667285134	0	0	0	0	0	5.22321441681443	0	0	0	-6.37825306997682	-5.37016075197146	0	0	0	0	0	0
AT2G05445	0	0	0	0	0	0	0	0	0	0	0	0	0	0	0	0	0	0	0	0	0	0	0
AT2G05455	0	0	0	0	0	0	0	0	0	0	0	0	0	0	0	0	0	0	0	0	0	0	0
AT2G05465	0	0	0	0	0	0	0	0	0	0	0	0	0	0	0	0	0	0	0	0	0	0	0
AT2G05485	0	0	0	0	0	0	0	0	0	0	0	0	0	0	0	0	0	0	0	0	0	0	0
AT2G05495	0	0	0	0	0	0	0	0	0	0	0	0	0	0	0	0	0	0	0	0	0	0	0
AT2G05505	0	0	0	0	0	0	0	0	0	0	0	0	0	0	0	0	0	0	0	0	0	0	0
AT2G05510	0	0	0	0	0	0	0	0	0	0	0	0	0	0	0	0	0	0	0	0	0	0	0
AT2G05515	0	0	0	0	0	0	0	0	0	0	0	0	0	0	0	0	0	0	0	0	0	0	0
AT2G05518	0	0	0	0	0	0	0	0	0	0	0	0	0	0	0	0	0	0	0	0	0	0	0
AT2G05520	-4.30469381054725	-2.31776103404654	-2.10577233860799	-2.21039648964135	0	0	-2.60934770326942	0	-3.80093960269944	-3.25523189106422	-2.28985803314428	-2.35459918143384	-2.63384960190634	0	-2.14333473668324	0	0	0	0	0	-2.60995766768492	0	0
AT2G05525	0	0	0	0	0	0	0	0	0	0	0	0	0	0	0	0	0	0	0	0	0	0	0
AT2G05530	0	0	0	0	0	0	0	0	0	0	0	0	0	0	0	0	0	0	0	0	0	0	0
AT2G05535	0	0	0	0	0	0	0	0	0	0	0	0	0	0	0	0	0	0	0	0	0	0	0
AT2G05540	0	0	0	0	0	3.39586258802292	0	0	0	0	0	0	0	0	0	0	0	0	0	0	0	0	0
AT2G05545	0	0	0	0	0	0	0	0	0	0	0	0	0	0	0	0	0	0	0	0	0	0	0
AT2G05555	0	0	0	0	0	0	0	0	0	0	0	0	0	0	0	0	0	0	0	0	0	0	0
AT2G05565	0	0	0	0	0	0	0	0	0	0	0	0	0	0	0	0	0	0	0	0	0	0	0
AT2G05575	0	0	0	0	0	0	0	0	0	0	0	0	0	0	0	0	0	0	0	0	0	0	0
AT2G05580	0	0	0	0	0	0	0	0	0	0	0	0	0	0	0	0	0	0	0	0	0	0	0
AT2G05585	0	0	0	0	0	0	0	0	0	0	0	0	0	0	0	0	0	0	0	0	0	0	0
AT2G05590	0	0	0	0	0	0	0	0	0	0	0	0	0	0	0	0	0	0	0	0	0	0	0
AT2G05600	0	0	0	0	0	0	0	0	0	0	0	0	0	0	0	0	0	0	0	0	0	0	0
AT2G05605	0	0	0	0	0	0	0	0	0	0	0	0	0	0	0	0	0	0	0	0	0	0	0
AT2G05615	0	0	0	0	0	0	0	0	0	0	0	0	0	0	0	0	0	0	0	0	0	0	0
AT2G05620	-3.07554296116964	-2.25402454725743	-3.61638651602756	-2.64971377003557	-2.72890869246326	0	0	0	-2.26835367721812	-2.0261762769155	-3.71649405752903	-3.09566149241253	-3.89978922699022	-3.29546381588409	-4.15018612992437	-2.39907746247493	-2.81123583370569	0	-3.59254505671138	-2.76092765785064	-2.32695294192883	0	0
AT2G05625	0	0	0	0	0	0	0	0	0	0	0	0	0	0	0	0	0	0	0	0	0	0	0
AT2G05630	0	0	0	0	0	0	0	0	0	0	0	0	0	0	0	0	0	0	0	0	0	0	0
AT2G05632	2.63116118492063	0	0	0	0	0	0	0	0	0	0	0	0	0	0	0	0	0	0	0	0	0	0
AT2G05635	0	0	0	0	0	0	0	-2.44086677031785	0	0	0	0	0	0	0	0	0	0	0	0	0	0	0
AT2G05642	0	0	0	0	0	0	0	0	0	0	0	0	0	0	0	0	0	0	0	3.7251892609145	0	0	0
AT2G05645	0	0	0	0	0	0	0	0	0	0	0	0	0	0	0	0	0	0	0	0	0	0	0
AT2G05655	0	0	0	0	0	0	0	0	0	0	0	0	0	0	0	0	0	0	0	0	0	0	0
AT2G05665	0	0	0	0	0	0	0	0	0	0	0	0	0	0	0	0	0	0	0	0	0	0	0
AT2G05675	0	0	0	0	0	0	0	0	0	0	0	0	0	0	0	0	0	0	0	0	0	0	0
AT2G05685	0	0	0	0	0	0	0	0	0	0	0	0	0	0	0	0	0	0	0	0	0	0	0
AT2G05695	0	0	0	0	0	0	0	0	0	0	0	0	0	0	0	0	0	0	0	0	0	0	0
AT2G05705	0	0	0	0	0	0	0	0	0	0	0	0	0	0	0	0	0	0	0	0	0	0	0
AT2G05710	0	2.44049176640627	2.30767555986369	2.1948962799208	2.36318452565013	3.06830651027494	2.34108621465527	0	2.2870310523536	0	0	0	0	2.93804671482502	2.22448879442956	0	0	0	0	2.74925854601356	2.26094797193353	0	2.55698798573938
AT2G05720	0	0	0	0	0	0	0	0	0	0	0	0	0	0	0	0	0	0	0	0	0	0	0
AT2G05725	0	0	0	0	0	0	0	0	0	0	0	0	0	0	0	0	0	0	0	0	0	0	0
AT2G05752	0	0	0	0	0	0	0	0	0	0	0	0	0	0	0	0	0	0	0	0	0	0	0
AT2G05753	0	0	0	0	0	0	0	0	0	0	0	0	0	0	0	0	0	0	0	0	0	0	0
AT2G05755	0	0	0	0	0	0	0	0	0	0	0	0	0	0	0	0	0	0	0	0	0	0	0
AT2G05760	-3.06607108350316	-2.01267292838872	0	0	0	0	0	0	-2.54845157487366	-2.59205763870674	0	0	0	-8.53785548429345	0	0	0	-2.8773716494986	0	0	0	0	0
AT2G05765	0	0	0	0	0	0	0	0	0	0	0	0	0	0	0	0	0	0	0	0	0	0	0
AT2G05785	0	0	0	0	0	0	0	0	0	0	0	0	0	0	0	0	0	0	0	0	0	0	0
AT2G05786	0	0	0	0	0	0	0	0	0	0	0	0	0	0	0	0	0	0	0	0	0	0	0
AT2G05790	-5.22032536499792	-7.03829934513725	-4.00773932159928	-6.42892292741659	-5.80628005238049	-4.75920699815022	-9.57410717398461	-5.16548956313915	-12.6342295885458	-6.74607214142302	-2.63205755987332	-3.29249192695612	-4.62338999276172	-4.38645286661624	-5.25376038707367	-4.34168757398205	0	-4.69389619698433	-6.28480048515518	-4.72723533151831	-12.0934288544403	-3.88515186700103	-5.20518882587334
AT2G05810	0	0	-2.62313258793771	0	0	0	0	0	0	0	0	-2.23028035628076	0	0	0	0	0	0	0	-3.81995594582209	-2.30968254876242	0	0
AT2G05812	0	0	0	0	0	0	0	0	0	-2.1316604178081	0	0	0	0	0	0	0	0	0	0	-2.33853282389042	0	-2.4419832906642
AT2G05815	0	0	0	0	0	0	0	0	0	0	0	0	0	0	0	0	0	0	0	0	0	0	0
AT2G05825	0	0	0	0	-2.85664078109318	0	0	0	0	0	0	0	0	0	0	0	0	0	0	0	0	0	0
AT2G05830	-2.65890373752831	-3.65256737147084	-2.2362195487135	-2.86218582178161	-2.01605492724742	-2.13007058594938	-3.14944639776157	-2.74482255568489	-4.1461231650917	-2.8649775327421	-2.11552238409839	-2.70486450399702	-3.69996834901394	-2.6464066223514	-2.80690694824046	-2.29935214144209	-2.1386464498028	-2.23162680181851	-2.20033797036427	-3.38728496498853	-3.93794002865784	-2.01512228284665	0
AT2G05835	0	0	0	0	0	0	0	0	0	0	0	0	0	0	0	0	0	0	0	0	0	0	0
AT2G05840	0	0	0	0	0	0	0	0	0	0	0	0	0	0	0	0	0	0	0	0	0	0	0
AT2G05850	0	0	0	0	0	0	0	0	0	0	0	0	0	0	0	0	0	0	0	0	0	0	0
AT2G05855	0	0	0	0	0	0	0	0	0	0	0	0	0	0	0	0	0	0	0	0	0	0	0
AT2G05865	0	0	0	0	0	0	0	0	0	0	0	0	0	0	0	0	0	0	0	0	0	0	0
AT2G05875	0	0	0	4.96039951211072	0	6.73336212919	2.50859191156491	4.97181401985952	0	2.98887489705474	6.20991086181793	3.7768647056827	4.17909841118553	8.32263156200487	0	4.5660157308093	3.86933621559474	0	3.89853115777664	3.59555230596371	4.38870708467771	0	0
AT2G05885	0	0	0	0	0	0	0	0	0	0	0	0	0	0	0	0	0	0	0	0	0	0	0
AT2G05895	0	0	0	0	0	0	0	0	0	0	0	0	0	0	0	0	0	0	0	0	0	0	0
AT2G05900	0	0	0	0	0	0	0	0	0	0	0	0	0	0	0	0	0	0	0	0	0	0	0
AT2G05905	0	0	0	0	0	0	0	0	0	0	0	0	0	0	0	0	0	0	0	0	0	0	0
AT2G05910	4.94686441224511	3.33553288774302	2.71798774146963	3.09402463471827	3.01094526608878	5.23240995514744	2.82036876595922	3.34738010958026	4.83786187207909	3.17950654324674	0	3.76603643205569	0	3.73120304130363	2.90704872672088	2.90281493648715	0	3.45793666634235	2.92116039558481	6.40776848157387	5.57744966528188	2.0919359372132	5.17516592186418
AT2G05914	11.3672750680694	-2.13220363185008	0	-2.38135167257953	0	0	0	0	0	0	0	-2.07776311512084	0	-2.41196289803687	0	0	0	0	0	0	-2.05098467271011	0	0
AT2G05915	0	0	0	0	0	0	0	0	0	0	0	0	0	0	0	0	0	0	0	0	0	0	0
AT2G05920	-5.65999871150412	-5.55121180187873	-4.35740857106097	-3.29476842449659	-3.54859949084216	-4.66204996814459	-3.37361803185012	-4.65226736720947	-5.10674149913708	-4.13407477004498	-3.15796846381207	-3.28332531490396	-4.98014684626917	-4.32555672337785	-4.71090922536818	-4.58310619337931	-3.91678262565041	-3.75793473553202	-5.2221058663398	-4.36759887277634	-11.9563753957896	0	-2.23454928620865
AT2G05925	0	0	0	0	0	0	0	0	0	0	0	0	0	0	0	0	0	0	0	0	0	0	0
AT2G05940	6.95348186382848	6.86930112459975	6.88042259571596	5.54825920285891	4.54254315717377	6.07587027479535	5.00386342850068	7.56889095921919	5.1243051770052	5.56423187864417	7.46106030602457	6.47917668998325	5.73963539348585	6.17810975067847	7.91467651319816	6.9434191527329	8.85050380628563	6.41152880711291	7.31174088372504	6.72102514424765	7.84381530759791	4.92064111933179	5.49743446571907
AT2G05945	0	0	0	0	0	0	0	0	0	0	0	0	0	0	0	0	0	0	0	0	0	0	0
AT2G05965	0	0	0	0	0	0	0	0	0	0	0	0	0	0	0	0	0	0	0	0	0	0	0
AT2G05970	0	0	0	0	0	0	0	0	0	0	0	0	0	0	0	0	0	0	0	0	0	0	0
AT2G05975	0	0	0	0	0	0	0	0	0	0	0	0	0	0	0	0	0	0	0	0	0	0	0
AT2G05990	0	-2.19405485674773	0	-2.38381079334827	0	0	0	-2.60288399740216	-2.12308419833095	0	0	0	0	0	0	0	0	0	0	-2.86717321283994	-3.39855730205628	0	0
AT2G05995	0	0	-4.36296059296027	0	-6.87576582706603	0	-7.05809870703992	0	0	0	0	0	-3.90614514543728	0	0	0	0	-7.87969802483224	0	-3.86298007293779	-9.33943167876567	0	-3.52960168032387
AT2G06000	0	0	0	0	0	0	0	0	0	0	0	0	0	0	0	0	0	0	0	0	0	0	0
AT2G06002	0	0	0	0	0	0	0	0	0	0	-2.43952961639038	0	-2.79721841658212	0	-3.51326976830833	0	0	0	-3.04933041099244	0	0	0	-2.62889767935635
AT2G06005	0	0	0	0	0	0	0	0	0	0	0	0	0	0	0	0	0	0	0	0	0	0	0
AT2G06010	0	-2.04241636686773	-2.27470294748807	0	0	0	0	-2.03541305849945	0	-2.11868167140339	-2.18450352850174	0	-2.73426462342622	0	-2.73624382233163	-2.20056422408647	-2.78466329737965	0	-2.17079807649313	-2.61125995461992	0	0	-2.03795497767008
AT2G06020	0	0	0	0	0	0	0	0	0	0	0	0	0	0	0	0	0	0	0	0	0	0	0
AT2G06025	0	0	0	0	0	0	0	0	0	0	0	0	0	0	0	0	0	0	0	0	0	0	0
AT2G06035	0	0	0	0	0	0	0	0	0	0	0	0	0	0	0	0	0	0	0	0	0	0	0
AT2G06040	0	0	0	-2.2925100929468	0	0	0	0	0	0	0	0	0	-2.92404011756514	0	0	0	0	0	0	0	-4.48696509106009	0
AT2G06050	2.49261656817889	3.51755061846886	4.61989795738088	0	0	4.24828246742095	3.9166655410861	5.76529772388546	0	4.1413046392931	4.5463918807113	0	2.69057929749658	0	5.65760365382118	5.81856464634308	5.35196935045356	4.1719003021563	4.11554131484866	0	0	4.18719720973753	2.06326512418611
AT2G06065	0	0	0	0	0	0	0	0	0	0	0	0	0	0	0	0	0	0	0	0	0	0	0
AT2G06075	0	0	0	0	0	0	0	0	0	0	0	0	0	0	0	0	0	0	0	0	0	0	0
AT2G06085	0	0	0	0	0	0	0	0	0	0	0	0	0	0	0	0	0	0	0	0	0	0	0
AT2G06090	0	0	0	0	0	0	0	0	0	0	0	0	0	0	0	0	0	0	0	0	0	0	0
AT2G06095	0	0	0	0	0	0	0	0	0	0	0	0	0	0	0	0	0	0	0	0	0	0	0
AT2G06105	0	0	0	0	0	0	0	0	0	0	0	0	0	0	0	0	0	0	0	0	0	0	0
AT2G06115	0	0	0	0	0	0	0	0	0	0	0	0	0	0	0	0	0	0	0	0	0	0	0
AT2G06135	0	0	0	0	0	0	0	0	0	0	0	0	0	0	0	0	0	0	0	0	0	0	0
AT2G06145	0	0	0	0	0	0	0	0	0	0	0	0	0	0	0	0	0	0	0	0	0	0	0
AT2G06166	0	0	0	0	0	0	0	0	0	0	0	0	0	0	0	0	0	0	0	0	0	0	0
AT2G06175	0	0	0	0	0	0	0	0	0	0	0	0	0	0	0	0	0	0	0	0	0	0	0
AT2G06185	0	0	0	0	0	0	0	0	0	0	0	0	0	0	0	0	0	0	0	0	0	0	0
AT2G06200	0	0	0	0	0	0	0	0	0	0	0	0	0	0	0	0	0	0	0	0	0	0	0
AT2G06205	0	0	0	0	0	0	0	0	0	0	0	0	0	0	0	0	0	0	0	0	0	0	0
AT2G06210	0	0	0	0	0	0	0	0	0	0	0	0	0	0	0	0	0	0	0	0	0	0	0
AT2G06215	0	0	0	0	0	0	0	0	0	0	0	0	0	0	0	0	0	0	0	0	0	0	0
AT2G06225	0	0	0	0	0	0	0	0	0	0	0	0	0	0	0	0	0	0	0	0	0	0	0
AT2G06255	0	0	0	0	0	0	0	0	0	0	0	0	0	0	0	0	0	0	0	0	0	0	0
AT2G06265	0	0	0	0	0	0	0	0	0	0	0	0	0	0	0	0	0	0	0	0	0	0	0
AT2G06275	0	0	0	0	0	0	0	0	0	0	0	0	0	0	0	0	0	0	0	0	0	0	0
AT2G06305	0	0	0	0	0	0	0	0	0	0	0	-6.37953811648976	0	0	0	0	0	0	0	2.71838652670519	0	0	0
AT2G06315	0	0	0	0	0	0	0	0	0	0	0	0	0	0	0	0	0	0	0	0	0	0	0
AT2G06345	0	0	0	0	0	0	0	0	0	0	0	0	0	0	0	0	0	0	0	0	0	0	0
AT2G06355	0	0	0	0	0	0	0	0	0	0	0	0	0	0	0	0	0	0	0	0	0	0	0
AT2G06365	0	0	0	0	0	0	0	0	0	0	0	0	0	0	0	0	0	0	0	0	0	0	0
AT2G06375	0	0	0	0	0	0	0	0	0	0	0	0	0	0	0	0	0	0	0	0	0	0	0
AT2G06385	0	0	0	0	0	0	0	0	0	0	0	0	0	0	0	0	0	0	0	0	0	0	0
AT2G06395	0	0	0	0	0	0	0	0	0	0	0	0	0	0	0	0	0	0	0	0	0	0	0
AT2G06405	0	0	0	0	0	0	0	0	0	0	0	0	0	0	0	0	0	0	0	0	0	0	0
AT2G06415	0	0	0	0	0	0	0	0	0	0	0	0	0	0	0	0	0	0	0	0	0	0	0
AT2G06420	0	0	0	0	0	0	0	0	0	0	0	0	0	0	0	0	0	0	0	0	0	0	0
AT2G06425	0	0	0	0	0	0	0	0	0	0	0	0	0	0	0	0	0	0	0	0	0	0	0
AT2G06435	0	0	0	0	0	-6.2282847909588	0	0	0	0	0	0	0	0	0	0	0	0	0	0	-6.44835623833128	0	0
AT2G06445	0	0	0	0	0	0	0	0	0	0	0	0	0	0	0	0	0	0	0	0	0	0	0
AT2G06455	0	0	0	0	0	0	0	0	0	0	0	0	0	0	0	0	0	0	0	0	0	0	0
AT2G06465	0	0	0	0	0	0	0	0	0	0	0	0	0	0	0	0	0	0	0	0	0	0	0
AT2G06475	0	0	0	0	0	6.47681551302238	0	0	0	0	0	6.0257342468919	0	0	0	0	0	0	0	0	0	6.35923566911725	0
AT2G06485	0	10.3424310081254	0	0	0	0	6.1814302936167	0	0	0	4.55975542617104	6.97381329645927	0	0	0	0	0	0	6.34792161332988	0	0	7.92688695174959	3.222770699383
AT2G06495	0	0	0	0	0	0	0	0	0	0	0	0	0	0	0	0	0	0	0	0	0	0	0
AT2G06500	0	0	0	0	0	0	0	0	0	0	0	0	0	0	0	0	0	0	0	0	0	0	0
AT2G06505	0	0	0	0	0	0	0	0	0	0	0	0	0	0	0	0	0	0	0	0	0	0	0
AT2G06510	0	0	0	0	0	0	0	2.21035832217323	0	0	0	0	0	0	0	0	0	0	0	0	0	0	0
AT2G06515	0	0	0	0	0	0	0	0	0	0	0	0	0	0	0	0	0	0	0	0	0	0	0
AT2G06520	-4.59808008653064	-6.33103351860102	-4.01852838489941	-4.22444095641368	-3.82344526973868	-4.92039723783241	-4.59736890626392	-3.97222785007108	-5.4348417067382	-5.30827804078781	-3.87664093198761	-4.96215302726799	-5.25479884192738	-4.20798905187291	-5.36577028265734	-3.80751047196936	-4.74236190860933	-3.97467242571446	-4.86658263961685	-4.95979650339675	-4.1069615282554	-2.42046882731129	-2.88001365811429
AT2G06525	0	0	0	0	0	0	0	0	0	0	0	0	0	0	0	0	0	0	0	0	0	0	0
AT2G06530	0	2.24183535130074	0	0	0	0	0	2.13426184639349	0	0	0	0	0	0	0	0	0	0	0	2.10373424872161	0	0	0
AT2G06535	0	0	0	0	0	0	0	0	0	0	0	0	0	0	0	0	0	0	0	0	0	0	0
AT2G06541	0	0	0	0	0	0	0	0	0	0	0	0	0	0	0	0	0	0	0	0	0	0	0
AT2G06555	0	0	0	0	0	0	0	0	0	0	0	0	0	0	0	0	0	0	0	0	0	0	0
AT2G06562	0	0	0	0	0	0	0	0	0	0	0	0	0	0	0	0	0	0	0	0	0	0	0
AT2G06565	0	0	0	0	0	0	0	0	0	0	0	0	0	0	0	0	0	0	0	0	0	0	0
AT2G06570	0	0	0	0	0	0	0	0	0	0	0	0	0	0	0	0	0	0	0	0	0	0	0
AT2G06575	0	0	0	0	0	0	0	0	0	0	0	0	0	0	0	0	0	0	0	0	0	0	0
AT2G06585	0	0	0	0	0	0	0	0	0	0	0	0	0	0	0	0	0	0	0	0	0	0	0
AT2G06595	0	0	0	0	0	0	0	0	0	0	0	0	0	0	0	0	0	0	0	0	0	0	0
AT2G06605	0	0	0	0	0	0	0	0	0	0	0	0	0	0	0	0	0	0	0	0	0	0	0
AT2G06615	0	0	0	0	0	0	0	0	0	0	0	0	0	0	0	0	0	0	0	0	0	0	0
AT2G06625	0	0	0	0	0	0	0	0	0	0	0	0	0	0	0	0	0	0	0	0	0	0	0
AT2G06635	0	0	0	0	0	0	0	0	0	0	0	0	0	0	0	0	0	0	0	0	0	0	0
AT2G06645	0	0	0	0	0	0	0	0	0	0	0	0	0	0	0	0	0	0	0	0	0	0	0
AT2G06655	0	0	0	0	0	0	0	0	0	0	0	0	0	0	0	0	0	0	0	0	0	0	0
AT2G06665	0	0	0	0	0	0	0	0	0	0	0	0	0	0	0	0	0	0	0	0	0	0	0
AT2G06667	0	0	0	0	0	0	0	0	0	0	0	0	0	0	0	0	0	0	0	0	0	0	0
AT2G06675	0	0	0	0	0	0	0	0	0	0	0	0	0	0	0	0	0	0	0	0	0	0	0
AT2G06685	0	0	0	0	0	0	0	0	0	0	0	0	0	0	0	0	0	0	0	0	0	0	0
AT2G06695	0	0	0	0	0	0	0	0	0	0	0	0	0	0	0	0	0	0	0	0	0	0	0
AT2G06705	0	0	0	0	0	0	0	0	0	0	0	0	0	0	0	0	0	0	0	0	0	0	0
AT2G06725	0	0	0	0	0	0	0	0	0	0	0	0	0	0	0	0	0	0	0	0	0	0	0
AT2G06745	0	0	0	0	0	0	0	0	0	0	0	0	0	0	0	0	0	0	0	0	0	0	0
AT2G06755	0	0	0	0	0	0	0	0	0	0	0	0	0	0	0	0	0	0	0	0	0	0	0
AT2G06765	0	0	0	0	0	0	0	0	0	0	0	0	0	0	0	0	0	0	0	0	0	0	0
AT2G06785	0	0	0	0	0	0	0	0	0	0	0	0	0	0	0	0	0	0	0	0	0	0	0
AT2G06795	0	0	0	0	0	0	0	0	0	0	0	0	0	0	0	0	0	0	0	0	0	0	0
AT2G06805	0	0	0	0	0	0	0	0	0	0	0	0	0	0	0	0	0	0	0	0	0	0	0
AT2G06815	0	0	0	0	0	0	0	0	0	0	0	0	0	0	0	0	0	0	0	0	0	0	0
AT2G06835	0	0	0	0	0	0	0	0	0	0	0	0	0	0	0	0	0	0	0	0	0	0	0
AT2G06845	0	0	0	0	0	0	0	0	0	0	0	0	0	0	0	0	0	0	0	0	0	0	0
AT2G06850	-7.31626500261507	-5.91411360624276	-3.93727271382375	-5.06507997254594	-3.18195919191287	0	-8.36020707043848	-5.28938523784644	-12.9666159954922	-4.36339218599487	-4.61402743587348	-2.62029281470008	-5.09048876426058	-5.87119647533081	-5.87678223413694	-5.5843204035458	-5.51769916842959	-3.4196491917396	-5.05568375444845	-5.15389808867622	-5.83352916142716	-4.20790642038731	-3.84197849420713
AT2G06855	0	0	0	0	0	0	0	0	0	0	0	0	0	0	0	0	0	0	0	0	0	0	0
AT2G06865	0	0	0	0	0	0	0	0	0	0	0	0	0	0	0	0	0	0	0	0	0	0	0
AT2G06895	0	0	0	0	0	0	0	0	0	0	0	0	0	0	0	0	0	0	0	0	0	0	0
AT2G06904	0	0	0	0	0	0	0	0	0	0	0	0	0	0	0	0	0	0	0	0	0	0	0
AT2G06905	0	0	0	0	0	0	0	0	0	0	0	0	0	0	0	0	0	0	0	0	0	0	0
AT2G06906	0	0	0	0	0	0	0	0	0	0	0	0	0	0	0	0	0	0	0	0	0	0	0
AT2G06908	0	0	0	0	0	0	0	0	0	0	0	0	0	0	0	0	0	0	0	0	0	0	0
AT2G06925	-4.1477549568559	-4.00781943083728	-2.28747601544723	-4.29537265736469	-2.17101809524252	-4.33394568260066	-3.10698547743982	-3.04334588575678	-5.04491536284196	-2.70078374501476	0	-3.49432576692654	0	-3.75706598020705	0	0	0	-2.39407168214865	-3.21739931598956	-5.62389021377219	-5.47042917244711	-3.30956513039886	-3.12702257075667
AT2G06935	0	0	0	0	0	0	0	0	0	0	0	0	0	0	0	0	0	0	0	0	0	0	0
AT2G06945	0	0	0	0	0	0	0	0	0	0	0	0	0	0	0	0	0	0	0	0	0	0	0
AT2G06955	0	0	0	0	0	0	0	0	0	0	0	0	0	0	0	0	0	0	0	0	0	0	0
AT2G06960	0	0	0	0	0	0	0	0	0	0	0	0	0	0	0	0	0	0	0	0	0	0	0
AT2G06975	0	0	0	0	0	0	0	0	0	0	0	0	0	0	0	0	0	0	0	0	0	0	0
AT2G06983	0	0	0	0	0	0	0	0	0	0	0	0	0	0	0	0	0	0	0	0	0	0	0
AT2G06990	0	0	0	0	0	0	0	0	0	0	0	0	0	0	0	0	0	0	0	0	0	0	0
AT2G06995	0	0	0	0	0	0	0	-2.38059450084675	-2.63342306639694	0	0	0	0	0	-2.08001123909637	0	0	-3.21033260584968	0	-5.077375474521	-3.67045938390241	0	0
AT2G07000	0	0	0	-6.91148183178719	0	0	0	0	0	0	0	-4.72557143477199	0	-6.40743599315858	-6.42637133053033	-4.87806198756692	0	-6.31462301429047	-9.26244285137597	0	-6.69508528972615	-4.9915163491547	0
AT2G07005	0	0	0	0	0	0	0	0	0	0	0	0	0	0	0	0	0	0	0	0	0	0	0
AT2G07015	0	0	0	0	0	0	0	0	0	0	0	0	0	0	0	0	0	0	0	0	0	0	0
AT2G07020	0	0	0	0	0	0	0	0	0	0	0	0	0	0	0	0	0	0	0	0	0	0	0
AT2G07025	0	0	0	0	0	0	0	0	0	0	0	0	0	0	0	0	0	0	0	0	0	0	0
AT2G07035	0	0	0	0	0	0	0	0	0	0	0	0	0	0	0	0	0	0	0	0	0	0	0
AT2G07040	0	0	0	0	0	0	0	0	0	0	0	0	0	0	0	0	0	0	0	0	0	0	0
AT2G07042	0	0	0	0	-2.05065232938492	0	0	0	0	0	0	0	0	0	0	0	0	-5.45370848664356	0	0	0	0	0
AT2G07045	0	0	0	0	0	0	0	0	0	0	0	0	0	0	0	0	0	0	0	0	0	0	0
AT2G07050	0	0	0	0	0	0	0	-2.12612654668235	0	0	0	0	-2.05597702225778	0	-2.13227251064872	0	-2.01360118409911	0	-2.31711996803422	-3.03780921464981	-2.12818203068499	-2.10425394140537	0
AT2G07055	0	0	0	0	0	0	0	0	0	0	0	0	0	0	0	0	0	0	0	0	0	0	0
AT2G07075	0	0	0	0	0	0	0	0	0	0	0	0	0	0	0	0	0	0	0	0	0	0	0
AT2G07085	0	0	0	0	0	0	0	0	0	0	0	0	0	0	0	0	0	0	0	0	0	0	0
AT2G07095	0	0	0	0	0	0	0	0	0	0	0	0	0	0	0	0	0	0	0	0	0	0	0
AT2G07110	0	0	0	0	0	0	0	0	0	0	0	0	0	0	0	0	0	0	0	0	0	0	0
AT2G07115	0	0	0	0	0	0	0	0	0	0	0	0	0	0	0	0	0	0	0	0	0	0	0
AT2G07120	0	0	0	0	0	0	0	0	0	0	0	0	0	0	0	0	0	0	0	0	0	0	0
AT2G07135	0	0	0	0	0	0	0	0	0	0	0	0	0	0	0	0	0	0	0	0	0	0	0
AT2G07140	0	-4.36915890124628	-5.86062130799422	-8.46911269907209	-3.53726712187928	0	-5.05145531997315	-4.08938643752834	0	0	-5.34421775909798	0	-8.91945918079254	0	-5.17732100027536	-4.40572466035345	-5.75809492694269	0	-7.80743155274577	0	0	-8.60232976799017	0
AT2G07165	0	0	0	0	0	0	0	0	0	0	0	0	0	0	0	0	0	0	0	0	0	0	0
AT2G07170	-6.6081141979033	-6.4120434995694	0	-7.64032079349067	-4.45677308815362	-6.88820452371425	-6.7121489026292	-7.82604747662483	0	-6.62684504163503	0	-6.66625164346258	0	0	0	0	0	-3.86044660357499	-6.72572173977599	0	0	0	0
AT2G07175	0	0	0	0	0	0	-4.92514894509356	0	0	0	0	0	0	0	0	0	0	0	0	0	0	0	0
AT2G07180	0	0	0	0	0	0	0	0	0	0	0	0	0	0	0	0	0	0	0	0	0	0	0
AT2G07190	0	0	0	0	0	0	0	0	0	0	0	0	0	0	0	0	0	0	0	0	0	0	0
AT2G07195	0	0	0	0	0	0	0	0	0	0	0	0	0	0	0	0	0	0	0	0	0	0	0
AT2G07200	0	0	0	0	0	0	0	0	0	0	0	0	0	0	0	0	0	0	0	0	0	0	0
AT2G07205	0	0	0	0	0	0	0	0	0	0	0	0	0	0	0	0	0	0	0	0	0	0	0
AT2G07213	-3.8099640104314	0	0	0	0	0	-3.6188996744795	0	-4.72801131319636	0	0	0	0	0	0	-2.20226358887218	0	0	0	-9.01594463984565	0	-3.55721454449349	0
AT2G07215	0	0	0	0	0	0	0	0	0	0	0	0	0	0	0	0	0	0	0	0	0	0	0
AT2G07225	0	0	0	0	0	0	0	0	0	0	0	0	0	0	0	0	0	0	0	0	0	0	0
AT2G07235	0	0	0	0	0	0	0	0	0	0	0	0	0	0	0	0	0	0	0	0	0	0	0
AT2G07240	0	0	0	0	0	0	-2.86671907595943	0	0	0	0	0	0	0	0	0	0	0	0	0	0	0	0
AT2G07245	0	0	0	0	0	0	0	0	0	0	0	0	0	0	0	0	0	0	0	0	0	0	0
AT2G07255	0	0	0	0	0	0	0	0	0	0	0	0	0	0	0	0	0	0	0	0	0	0	0
AT2G07265	0	0	0	0	0	0	0	0	0	0	0	0	0	0	0	0	0	0	0	0	0	0	0
AT2G07275	0	0	0	0	0	0	0	0	0	0	0	0	0	0	0	0	0	0	0	0	0	0	0
AT2G07280	0	0	0	0	0	0	0	0	0	0	0	0	0	0	0	0	0	0	0	0	0	0	0
AT2G07285	0	0	0	0	0	0	0	0	0	0	0	0	0	0	0	0	0	0	0	0	0	0	0
AT2G07290	0	0	0	0	0	0	0	0	0	0	0	0	0	0	0	0	0	0	0	0	0	0	0
AT2G07295	0	0	0	0	0	0	0	0	0	0	0	0	0	0	0	0	0	0	0	0	0	0	0
AT2G07305	0	0	0	0	0	0	0	0	0	0	0	0	0	0	4.01727908748066	0	2.69073331694901	0	0	2.23896156936392	0	0	0
AT2G07310	0	0	0	0	0	0	0	0	0	0	0	0	0	0	0	0	0	0	0	0	0	0	0
AT2G07315	0	0	0	0	0	0	0	0	0	0	0	0	0	0	0	0	0	0	0	0	0	0	0
AT2G07325	0	0	0	0	0	0	0	0	0	0	0	0	0	0	0	0	0	0	0	0	0	0	0
AT2G07335	5.61705714205304	0	2.90672753219684	0	2.26002189253427	0	0	6.91873648596355	0	5.51707414081903	7.76998828563674	0	6.71952270832338	5.97106114971598	4.8404929272419	0	0	0	0	4.67565185882585	0	0	6.65133707528417
AT2G07340	0	0	0	0	0	0	0	0	0	0	0	0	0	0	0	0	0	0	0	0	0	0	0
AT2G07345	0	0	0	0	0	0	0	0	0	0	0	0	0	0	0	0	0	0	0	0	0	0	0
AT2G07355	0	0	0	0	0	0	0	0	0	0	0	0	0	0	0	0	0	0	0	0	0	0	0
AT2G07360	0	0	0	0	0	0	0	0	0	0	0	0	0	0	0	0	0	0	0	0	0	0	0
AT2G07375	0	0	0	0	0	0	0	0	0	0	0	0	0	0	0	0	0	0	0	0	0	0	0
AT2G07385	0	0	0	0	0	0	0	0	0	0	0	0	0	0	0	0	0	0	0	0	0	0	0
AT2G07405	0	0	0	0	0	0	0	0	0	0	0	0	0	0	0	0	0	0	0	0	0	0	0
AT2G07415	0	0	0	0	0	0	0	0	0	0	0	0	0	0	0	0	0	0	0	0	0	0	0
AT2G07425	0	0	0	0	0	0	0	0	0	0	0	0	0	0	0	0	0	0	0	0	0	0	0
AT2G07435	0	0	0	0	0	0	0	0	0	0	0	0	0	0	0	0	0	0	0	0	0	0	0
AT2G07440	0	0	0	0	0	0	0	0	0	0	0	0	0	0	0	0	0	0	0	0	0	0	0
AT2G07445	0	0	0	0	0	0	0	0	0	0	0	0	0	0	0	0	0	0	0	0	0	0	0
AT2G07475	0	0	0	0	0	0	0	0	0	0	0	0	0	0	0	0	0	0	0	0	0	0	0
AT2G07485	0	0	0	0	0	0	0	0	0	0	0	0	0	0	0	0	0	0	0	0	0	0	0
AT2G07495	0	0	0	0	0	0	0	0	0	0	0	0	0	0	0	0	0	0	0	0	0	0	0
AT2G07505	0	0	0	0	0	0	0	0	0	0	0	0	0	0	0	0	0	0	0	0	0	0	0
AT2G07515	0	0	0	0	0	0	0	0	0	0	0	0	0	0	0	0	0	0	0	0	0	0	0
AT2G07525	0	0	0	0	0	0	0	0	0	0	0	0	0	0	0	0	0	0	0	0	0	0	0
AT2G07535	0	0	0	0	0	0	0	0	0	0	0	0	0	0	0	0	0	0	0	0	0	0	0
AT2G07545	0	0	0	0	0	0	0	0	0	0	0	0	0	0	0	0	0	0	0	0	0	0	0
AT2G07555	0	0	0	0	0	0	0	0	0	0	0	0	0	0	0	0	0	0	0	0	0	0	0
AT2G07560	0	0	0	0	0	0	0	0	0	0	0	0	0	0	0	0	0	0	0	0	0	0	0
AT2G07565	0	0	0	0	0	0	0	0	0	0	0	0	0	0	0	0	0	0	0	0	0	0	0
AT2G07575	0	0	0	0	0	0	0	0	0	0	0	0	0	0	0	0	0	0	0	0	0	0	0
AT2G07585	0	-3.39752582741337	0	0	0	0	0	0	-3.95363443129002	0	-3.13794091139	-2.25212173106736	-2.42603694437482	0	0	0	0	-2.41292500818646	-6.98926752845663	0	0	0	0
AT2G07595	0	0	0	0	0	0	0	0	0	0	0	0	0	0	0	0	0	0	0	0	0	0	0
AT2G07599	0	0	0	0	0	5.84102267036562	0	0	0	0	0	0	0	0	0	0	0	0	0	5.9276451585531	0	0	0
AT2G07605	0	0	0	0	0	0	0	0	0	0	0	0	0	0	0	0	0	0	0	0	0	0	0
AT2G07613	0	0	0	0	0	0	0	0	0	0	0	0	0	0	0	0	0	0	0	0	0	0	0
AT2G07615	0	0	0	0	0	0	0	0	0	0	0	0	0	0	0	0	0	0	0	0	0	0	0
AT2G07617	0	0	0	0	0	0	0	0	0	0	0	0	0	0	0	0	0	0	0	0	0	0	0
AT2G07621	0	0	0	0	0	6.28258035413084	0	0	0	0	0	0	0	0	0	0	0	0	0	0	0	0	0
AT2G07623	0	0	0	0	0	0	0	0	0	0	0	0	0	0	0	0	0	0	0	0	0	0	0
AT2G07625	0	0	0	0	0	0	0	0	0	0	0	0	0	0	0	0	0	0	0	0	0	0	0
AT2G07626	0	0	0	0	0	0	0	0	0	0	0	0	0	0	0	0	0	0	0	0	0	0	0
AT2G07627	0	0	0	0	0	0	0	0	0	0	0	0	0	0	0	0	0	0	0	0	0	0	0
AT2G07628	0	0	0	0	0	0	0	0	0	0	0	0	0	0	0	0	0	0	0	0	0	0	0
AT2G07629	0	2.96546237102337	0	0	0	0	2.5841800704465	5.23798680509086	2.92239772049422	0	0	0	0	2.71876479950115	0	2.99606188379371	0	0	0	0	0	0	0
AT2G07631	0	0	0	0	0	0	0	0	0	0	0	0	0	0	0	0	0	0	0	0	0	0	0
AT2G07632	0	0	0	0	0	0	0	0	0	0	0	0	0	0	0	0	0	0	0	0	0	0	0
AT2G07633	0	0	0	0	0	2.94862041340772	3.23693382967829	0	0	0	0	0	0	0	0	0	0	0	2.7691319955767	0	2.65391388461421	0	0
AT2G07634	0	0	0	0	0	0	0	0	0	0	0	0	0	0	0	0	0	0	0	0	0	0	0
AT2G07636	0	0	0	0	0	0	0	0	0	0	0	0	0	0	0	0	0	0	0	0	0	0	0
AT2G07637	0	0	0	0	0	0	0	0	0	0	0	0	0	0	0	0	0	0	4.90940834509924	0	0	0	0
AT2G07638	0	0	0	0	0	0	0	0	0	0	0	0	0	0	0	0	0	-5.84748677370452	0	0	0	0	0
AT2G07640	0	0	0	0	0	0	0	0	0	0	0	0	0	0	0	0	0	0	0	0	0	0	0
AT2G07641	0	0	0	0	0	0	0	0	0	0	0	0	0	0	0	0	0	0	0	0	0	0	0
AT2G07642	0	0	0	0	0	0	0	0	0	0	0	0	0	0	0	0	0	0	0	0	0	0	0
AT2G07643	0	0	0	0	0	0	0	0	0	0	0	0	0	0	0	0	0	0	0	0	0	0	0
AT2G07644	0	0	0	0	0	0	0	0	0	0	0	0	0	0	0	0	0	0	0	0	0	0	0
AT2G07645	0	0	0	0	0	0	0	0	0	0	0	0	0	0	0	0	0	0	0	0	0	0	0
AT2G07646	0	0	0	0	0	0	0	0	0	0	0	0	0	0	0	0	0	0	0	0	0	0	0
AT2G07648	0	0	0	0	4.53842950112289	0	0	0	0	5.63127796072148	0	0	0	0	0	0	0	0	4.71106326860656	5.39731072479648	0	0	0
AT2G07652	0	0	0	0	0	0	0	0	0	0	0	0	0	0	0	0	-7.85213759704524	0	0	0	0	0	0
AT2G07654	0	0	0	0	0	0	0	0	0	0	0	0	0	0	0	0	0	0	0	0	0	0	0
AT2G07655	0	0	0	0	0	0	0	0	0	0	0	0	0	0	0	0	0	0	0	0	0	0	0
AT2G07656	0	0	0	0	0	0	0	0	0	0	0	0	0	0	0	0	0	0	0	0	0	0	0
AT2G07658	0	0	0	0	0	4.86639054986837	0	0	0	0	0	0	0	5.59034716324076	0	0	0	0	0	6.67694534592509	0	0	0
AT2G07659	0	0	0	0	0	0	0	0	0	0	0	0	0	0	0	0	0	0	0	0	0	0	0
AT2G07661	0	0	0	0	0	0	0	0	0	0	0	0	0	0	0	0	0	0	0	0	0	0	0
AT2G07662	0	0	0	0	0	0	0	0	0	0	0	0	0	0	0	0	0	0	0	0	0	0	0
AT2G07665	0	0	0	0	0	0	0	0	0	0	0	0	0	0	0	0	0	0	0	0	0	0	0
AT2G07667	0	0	0	0	0	0	0	0	0	0	0	0	0	0	0	0	0	-5.86595892743081	0	0	0	0	0
AT2G07669	0	0	0	0	0	0	0	3.45653675947255	0	0	0	0	0	0	0	0	0	0	4.85895642196769	0	0	0	0
AT2G07671	0	2.86539682897559	0	0	2.22773082995981	2.11843598273179	2.41747428861455	2.44669842465026	0	2.13459411942113	0	0	0	0	0	0	2.72975571242354	0	0	0	2.14577714126123	0	2.38926047330075
AT2G07672	0	0	0	0	0	0	0	0	0	0	0	0	0	0	0	0	0	0	0	0	0	0	0
AT2G07673	0	3.33190886569261	0	0	0	0	0	0	6.52797069920242	0	0	0	0	0	0	0	0	0	0	0	0	0	0
AT2G07674	0	3.66964154192022	0	0	2.35887500819271	3.78765170518699	3.39529214156913	3.72755232354061	0	3.43697699271247	0	0	0	0	0	2.31965814330015	2.62350141404762	0	4.37814887443907	2.6463093448931	0	0	0
AT2G07675	-2.0019144994054	0	0	0	0	0	0	0	0	0	0	0	0	0	0	0	0	0	0	0	0	0	0
AT2G07676	0	0	0	0	0	0	5.5247605207878	0	0	0	0	0	0	0	0	0	0	0	0	0	0	0	0
AT2G07678	0	2.64833686485248	0	2.48621794710678	2.50111875104866	0	2.58578533494878	3.07870857177573	0	2.55064382981072	0	0	0	5.27229887012496	0	2.13543916287676	0	0	2.39726631580881	2.81489194953074	0	0	2.13801897284846
AT2G07680	0	0	0	0	0	-4.17892573955455	-2.52905454254199	0	-2.7790002721498	0	-3.48819693627928	0	-3.07529141999262	0	-2.63217574733511	0	-3.32935630409152	-3.03547281369934	-3.20843040200411	0	0	0	0
AT2G07681	0	0	0	0	0	0	0	7.91585770324265	0	0	0	0	0	0	0	5.89527659230259	0	0	5.43890811744867	0	0	0	0
AT2G07684	0	0	0	0	0	0	0	0	0	0	0	0	0	0	0	0	0	0	0	0	0	0	0
AT2G07687	0	2.54523715582009	0	2.69150718600985	2.08048156904908	2.89658069390674	0	0	4.01094233420175	0	0	0	0	0	0	0	0	0	0	0	2.36559211322222	0	3.70959439536844
AT2G07689	0	3.99762061751036	0	0	0	0	5.79178838818244	0	0	5.5819907095808	0	0	0	6.45901992759166	-7.04169982612751	0	0	0	0	0	0	0	0
AT2G07690	0	2.4837643345694	3.11846043480674	0	0	0	0	0	0	0	2.92609968110261	2.87018143468379	0	2.56627211277019	3.45513414511084	0	3.40129200668078	0	2.42572963064043	3.4632425564917	2.39006582015139	0	3.21443267117841
AT2G07691	0	0	0	0	0	0	0	0	0	0	0	0	0	0	0	0	0	0	0	0	0	0	0
AT2G07692	0	0	0	0	0	0	0	5.86210177898932	0	0	0	0	0	0	0	0	0	0	0	0	0	0	0
AT2G07695	0	2.73193465212818	0	0	0	2.63406044330063	0	2.31344680506448	0	0	0	0	0	2.24710863117875	0	0	0	0	0	0	2.21311525384856	0	0
AT2G07696	2.31027821916101	2.11737513068212	0	2.05776183934396	0	0	0	2.22606901279252	0	0	0	0	0	0	0	0	0	0	0	0	0	0	0
AT2G07698	2.53388534723679	2.56182708804705	0	2.45811635031277	2.33954523402107	2.59684275056946	2.72050976183903	2.65988804108909	2.50820928613487	2.65059603177114	0	0	0	0	0	0	0	0	2.01926731314169	2.3909898601795	2.69976312830263	0	2.33739041067904
AT2G07701	0	0	0	0	0	0	0	0	0	5.27878765461127	0	0	0	0	0	0	0	0	4.8956806484242	3.3925482736299	0	0	5.99161921503747
AT2G07702	0	0	0	0	0	0	0	0	0	5.08283696200811	0	0	0	0	0	5.12113714465305	0	0	0	0	0	0	0
AT2G07705	0	0	0	0	0	0	0	0	0	0	0	0	0	0	0	0	0	0	4.83025664508086	0	0	0	0
AT2G07706	0	0	0	0	0	0	0	0	0	2.97359266800607	0	0	0	0	0	0	0	0	0	0	0	0	0
AT2G07707	0	2.26227743411467	0	0	2.07842960108531	2.89422230210897	2.70585708496959	2.48234812912436	2.08503836928619	2.17959144322241	0	0	0	0	0	0	2.52304327015783	0	2.24206083083043	0	2.24696175128209	0	0
AT2G07708	0	0	0	0	0	0	0	0	0	0	0	0	0	0	0	0	0	0	0	0	0	0	0
AT2G07713	0	6.38409026924721	0	0	0	0	0	0	0	0	0	0	0	0	0	0	0	0	0	0	0	0	0
AT2G07714	0	0	0	0	0	0	0	0	0	0	0	0	0	0	0	0	0	0	0	0	0	0	0
AT2G07715	0	0	0	0	0	0	0	0	0	0	0	0	0	0	0	0	0	0	0	0	0	0	0
AT2G07718	0	0	0	0	0	0	0	0	0	0	0	-2.32316601190106	0	0	0	0	0	0	0	0	0	0	0
AT2G07719	0	2.11249266735099	0	2.11421800599246	2.3598901711753	0	0	0	0	2.54042671363483	0	0	0	2.31254465908574	0	0	0	0	0	2.26877925630812	0	0	0
AT2G07721	5.52805027373545	3.03914074943545	0	5.26190624404844	2.91475214691158	0	3.43668665003817	0	2.71794264423004	0	0	0	0	0	0	0	0	0	3.8187111119798	5.97135967050201	0	0	4.0795779934709
AT2G07722	0	0	0	0	0	0	0	0	0	0	0	0	0	0	0	0	0	0	0	0	0	0	0
AT2G07724	0	0	0	0	0	0	0	0	0	0	0	0	0	0	0	0	0	0	0	0	0	0	0
AT2G07725	0	0	0	0	0	0	0	0	2.05910166582854	0	0	0	0	0	0	0	0	0	0	0	0	0	2.59624532871113
AT2G07727	0	0	0	0	0	0	2.38708535993686	0	3.60448100144092	0	0	0	0	0	0	0	0	0	0	0	0	0	3.85913229401414
AT2G07728	0	0	0	0	0	0	0	0	0	0	0	0	0	0	0	0	0	0	0	0	0	0	0
AT2G07732	0	0	0	0	0	0	0	0	0	0	0	0	0	0	0	0	0	0	0	0	0	0	5.0167660473894
AT2G07734	0	0	0	0	0	0	0	0	0	0	0	0	0	0	0	0	0	0	0	0	0	0	0
AT2G07738	0	4.58769893962351	0	0	3.997232808686	0	0	0	0	0	0	0	0	0	0	0	0	0	0	0	0	0	0
AT2G07739	0	0	0	0	2.70005179194061	0	0	0	7.43180080030894	0	0	0	0	5.60108741370973	6.0955958181548	0	0	0	0	8.12263785001988	0	0	0
AT2G07741	0	0	0	0	0	0	0	0	0	0	0	0	0	0	0	0	0	0	0	0	0	0	0
AT2G07743	0	0	0	0	0	0	0	0	0	0	0	0	0	0	0	0	0	0	0	0	0	0	0
AT2G07745	0	0	0	0	0	0	0	0	0	0	0	0	0	0	0	0	0	0	0	0	0	0	0
AT2G07746	0	0	0	0	0	0	0	0	0	0	0	0	0	0	0	0	0	0	0	0	0	0	0
AT2G07748	0	0	0	0	0	0	0	0	0	0	0	0	0	0	0	0	0	0	0	0	0	0	0
AT2G07749	0	2.93593287449861	0	3.89060016121943	0	5.08797320468046	0	0	0	0	0	0	0	0	0	0	0	0	0	0	0	0	0
AT2G07750	0	0	0	0	0	0	0	0	0	0	0	-7.37256084459585	0	0	0	0	0	0	0	0	0	0	-2.23120762079367
AT2G07751	0	0	0	0	0	0	0	8.62781288212967	0	0	0	0	0	0	0	0	0	0	0	8.25625033275133	0	8.8125359285024	0
AT2G07752	0	0	0	0	0	0	0	0	0	0	0	0	0	0	0	0	0	0	0	0	0	0	0
AT2G07753	0	0	0	0	0	0	0	0	0	0	0	0	0	0	0	0	0	0	0	0	0	0	0
AT2G07754	0	0	0	0	0	0	0	0	0	0	0	0	0	0	0	0	0	0	0	0	0	0	0
AT2G07755	0	0	0	0	0	0	0	0	0	0	0	0	0	0	0	0	0	0	0	0	0	0	0
AT2G07756	0	0	0	0	0	0	0	0	0	0	0	0	0	0	0	0	0	0	0	0	0	0	0
AT2G07757	0	0	0	0	0	0	0	0	0	0	0	0	0	0	0	0	0	0	0	0	0	0	0
AT2G07758	0	0	0	0	0	0	0	0	0	0	0	0	0	0	0	0	0	0	0	0	0	0	0
AT2G07759	0	0	0	0	0	0	0	0	0	0	0	0	0	0	0	0	0	0	0	0	0	0	0
AT2G07760	0	0	0	0	0	0	0	0	0	0	0	0	0	0	0	0	0	0	0	0	0	0	0
AT2G07761	0	0	0	0	0	0	0	0	0	0	0	0	0	0	0	0	0	0	0	0	0	0	0
AT2G07762	0	0	0	0	0	0	0	0	0	0	0	0	0	0	0	0	0	0	0	0	0	0	0
AT2G07763	0	0	0	0	0	0	0	0	0	0	0	0	0	0	0	0	0	0	0	0	0	0	0
AT2G07764	0	0	0	0	0	0	0	0	0	0	0	0	0	0	0	0	0	0	0	0	0	0	0
AT2G07765	0	0	0	0	0	0	0	0	0	0	0	0	0	0	0	0	0	0	0	0	0	0	0
AT2G07766	0	0	0	0	0	0	0	0	0	0	0	0	0	0	0	0	0	0	0	0	0	0	0
AT2G07768	0	0	0	0	0	0	0	0	0	0	0	0	0	0	0	0	0	0	0	0	0	0	0
AT2G07771	0	0	0	0	0	0	0	0	3.14613598371541	2.40954527683879	0	0	0	0	0	0	0	0	0	0	0	2.5180019247264	2.66821124267247
AT2G07772	0	0	0	0	0	0	0	0	0	0	0	0	0	0	0	0	0	0	0	0	0	-5.90149655819968	0
AT2G07773	3.81025145499897	2.7363927447352	0	0	2.24633698022523	2.35626116091141	0	0	0	2.16817177567238	0	0	0	0	0	0	0	0	0	0	0	0	0
AT2G07774	0	0	0	0	0	0	0	0	0	0	0	0	0	0	0	0	0	0	0	0	0	0	0
AT2G07775	6.15718667973354	0	0	0	0	0	0	7.28882498166549	0	0	0	0	0	0	0	0	0	0	0	3.54084938440626	0	0	0
AT2G07776	0	0	-2.34410248940379	0	0	0	0	0	0	0	0	0	0	0	0	0	0	0	0	0	0	0	0
AT2G07777	0	2.09002218562102	0	0	0	0	2.74318872511011	2.18012527406616	0	0	0	0	0	0	0	0	0	0	2.36705975011953	0	0	0	0
AT2G07779	0	2.43242425616648	0	0	2.17423456734887	0	0	4.25765589823575	0	0	0	0	0	0	0	0	0	0	3.85511931249769	3.1477665301829	0	0	0
AT2G07785	0	0	0	0	2.20353298869457	0	0	0	3.11948833079425	0	0	0	0	0	0	0	0	0	2.94330384067173	0	0	0	0
AT2G07787	0	3.33245296362606	0	0	2.23798088368753	0	0	3.80305754676181	0	0	0	0	0	0	0	0	2.95284068041963	0	0	0	0	0	0
AT2G07792	0	0	0	0	0	0	0	0	0	0	0	0	0	0	0	0	0	0	0	0	0	0	0
AT2G07793	0	0	0	0	0	0	0	0	0	0	0	0	0	0	0	0	0	0	0	0	0	0	0
AT2G07794	0	0	0	0	0	0	0	0	0	0	0	0	0	0	0	0	0	0	0	0	0	0	0
AT2G07795	0	0	0	0	0	0	0	0	0	0	0	0	0	0	0	0	0	0	0	0	0	0	0
AT2G07798	0	2.6835936492	0	0	0	0	0	0	0	0	0	0	0	0	0	0	0	0	0	0	0	0	0
AT2G07800	0	0	0	0	0	0	0	0	0	0	0	0	0	0	0	0	0	0	0	0	0	0	0
AT2G07805	0	0	0	0	0	0	0	0	0	0	0	0	0	0	0	0	0	0	0	0	0	0	0
AT2G07806	0	0	0	0	0	0	0	0	0	0	0	0	0	0	0	0	0	0	0	0	0	0	0
AT2G07810	0	0	0	0	0	0	0	0	0	0	0	0	0	0	0	0	0	0	0	0	0	0	0
AT2G07815	3.53533808239863	2.60149451124456	3.35674062580131	0	2.08227024921425	0	0	0	0	0	0	0	0	0	2.97554685817826	0	0	0	0	0	3.63994509658518	0	0
AT2G07820	0	0	0	0	0	0	0	0	0	0	0	0	0	0	0	0	0	0	0	0	0	0	0
AT2G07825	4.55264338052408	0	0	3.91569679247754	0	0	0	3.17984798872671	0	0	0	0	0	0	0	0	0	0	0	3.90871175761229	3.51454891852939	0	0
AT2G07827	0	0	0	0	0	0	0	0	0	0	0	0	0	0	0	0	0	0	0	0	0	0	0
AT2G07830	0	0	0	0	0	0	0	0	0	0	0	0	0	0	0	0	0	0	0	0	0	0	0
AT2G07835	0	0	0	0	0	5.49891863041866	0	0	0	0	0	0	0	0	0	0	0	0	5.48394170492163	0	0	0	0
AT2G07840	0	0	0	0	0	0	0	0	0	0	0	0	0	0	0	0	0	0	0	0	0	0	0
AT2G07845	0	0	0	0	0	0	0	0	0	0	0	0	0	0	0	0	0	0	0	0	0	0	0
AT2G07850	0	-6.24171641603093	0	-2.28753416013398	-3.72481567211743	-3.19503464422717	0	0	-7.4638778435678	0	-2.65783884188309	-5.27551771421131	-2.93003067203306	-7.39387100239242	0	0	0	-4.7416826716387	-2.35634835433885	0	-8.58426304496964	0	-8.14074422775717
AT2G07855	0	0	0	0	0	0	0	0	0	0	0	0	0	0	0	0	0	0	0	0	0	0	0
AT2G07860	0	0	0	0	0	0	0	0	0	0	0	0	0	0	0	0	0	0	0	0	0	0	0
AT2G07865	0	0	0	0	0	0	0	0	0	0	0	0	0	0	0	0	0	0	0	0	0	0	0
AT2G07870	0	0	0	0	0	0	0	0	0	0	0	0	0	0	0	0	0	0	0	0	0	0	0
AT2G07875	0	0	0	0	0	0	0	0	0	0	0	0	0	0	0	0	0	0	0	0	0	0	0
AT2G07885	0	0	0	0	0	0	0	0	0	0	0	0	0	0	0	0	0	0	0	0	0	0	0
AT2G07890	0	0	0	0	0	0	0	0	0	0	0	0	0	0	0	0	0	0	0	0	0	0	0
AT2G07895	0	0	0	0	0	0	0	0	0	0	0	0	0	0	0	0	0	0	0	0	0	0	0
AT2G07900	0	0	0	0	0	0	0	0	0	0	0	0	0	0	0	0	0	0	0	0	0	0	0
AT2G07905	0	0	0	0	0	0	0	0	0	0	0	0	0	0	0	0	0	0	0	0	0	0	0
AT2G07910	0	0	0	0	0	0	0	0	0	0	0	0	0	0	0	0	0	0	0	0	0	0	0
AT2G07915	0	0	0	0	0	0	0	0	0	0	0	0	0	0	0	0	0	0	0	0	0	0	0
AT2G07925	0	0	0	0	0	0	0	0	0	0	0	0	0	0	0	0	0	0	0	0	0	0	0
AT2G07935	0	0	0	0	0	0	0	0	0	0	0	0	0	0	0	0	0	0	0	0	0	0	0
AT2G07940	0	0	0	0	0	0	0	0	0	0	0	0	0	0	0	0	0	0	0	0	0	0	0
AT2G07945	0	0	0	0	0	0	0	0	0	0	0	0	0	0	0	0	0	0	0	0	0	0	0
AT2G07950	0	0	0	0	0	0	0	0	0	0	0	0	0	0	0	0	0	0	0	0	0	0	0
AT2G07960	0	0	0	0	0	0	0	0	0	0	0	0	0	0	0	0	0	0	0	0	0	0	0
AT2G07965	0	0	0	0	0	0	0	0	0	0	0	0	0	0	0	0	0	0	0	0	0	0	0
AT2G07970	0	0	0	0	0	0	0	0	0	0	0	0	0	0	0	0	0	0	0	0	0	0	0
AT2G07975	0	0	0	0	0	0	0	0	0	0	0	0	0	0	0	0	0	0	0	0	0	0	0
AT2G07981	0	0	0	0	0	0	0	0	0	0	0	0	0	0	0	0	0	0	0	0	0	0	0
AT2G07985	0	0	0	0	0	0	0	0	0	0	0	0	0	0	0	0	0	0	0	0	0	0	0
AT2G07990	0	0	0	0	0	0	0	0	0	0	0	0	0	0	0	0	0	0	0	0	0	0	0
AT2G07995	0	0	0	0	0	0	0	0	0	0	0	0	0	0	0	0	0	0	0	0	0	0	0
AT2G08000	0	0	0	0	0	0	0	0	0	0	0	0	0	0	0	0	0	0	0	0	0	0	0
AT2G08005	0	0	0	0	0	0	0	0	0	0	0	0	0	0	0	0	0	0	0	0	0	0	0
AT2G08010	0	0	0	0	0	0	0	0	0	0	0	0	0	0	0	0	0	0	0	0	0	0	0
AT2G08015	0	0	0	0	0	0	0	0	0	0	0	0	0	0	0	0	0	0	0	0	0	0	0
AT2G08020	0	0	0	0	0	0	0	0	0	0	0	0	0	0	0	0	0	0	0	0	0	0	0
AT2G08025	0	0	0	0	0	0	0	0	0	0	0	0	0	0	0	0	0	0	0	0	0	0	0
AT2G08030	0	0	0	0	0	0	0	0	0	0	0	0	0	0	0	0	0	0	0	0	0	0	0
AT2G08035	0	0	0	0	0	0	0	0	0	0	0	0	0	0	0	0	0	0	0	0	0	0	0
AT2G08040	0	0	0	0	0	0	0	0	0	0	0	0	0	0	0	0	0	0	0	0	0	0	0
AT2G08045	0	0	0	0	0	0	0	0	0	0	0	0	0	0	0	0	0	0	0	0	0	0	0
AT2G08050	0	0	0	0	0	0	0	0	0	0	0	0	0	0	0	0	0	0	0	0	0	0	0
AT2G08055	0	0	0	0	0	0	0	0	0	0	0	0	0	0	0	0	0	0	0	0	0	0	0
AT2G08060	0	0	0	0	0	0	0	0	0	0	0	0	0	0	0	0	0	0	0	0	0	0	0
AT2G08070	0	0	0	0	0	0	0	0	0	0	0	0	0	0	0	0	0	0	0	0	0	0	0
AT2G08075	0	0	0	0	0	0	0	0	0	0	0	0	0	0	0	0	0	0	0	0	0	0	0
AT2G08085	0	0	0	0	0	0	0	0	0	0	0	0	0	0	0	0	0	0	0	0	0	0	0
AT2G08090	0	0	0	0	0	0	0	0	0	0	0	0	0	0	0	0	0	0	0	0	0	0	0
AT2G08095	0	0	0	0	0	0	0	0	0	0	0	0	0	0	0	0	0	0	0	0	0	0	0
AT2G08100	0	0	0	0	0	0	0	0	0	0	0	0	0	0	0	0	0	0	0	0	0	0	0
AT2G08105	0	0	0	0	0	0	0	0	0	0	0	0	0	0	0	0	0	0	0	0	0	0	0
AT2G08110	0	0	0	0	0	0	0	0	0	0	0	0	0	0	0	0	0	0	0	0	0	0	0
AT2G08115	0	0	0	0	0	0	0	0	0	0	0	0	0	0	0	0	0	0	0	0	0	0	0
AT2G08120	0	0	0	0	0	0	0	0	0	0	0	0	0	0	0	0	0	0	0	0	0	0	0
AT2G08125	0	0	0	0	0	0	0	0	0	0	0	0	0	0	0	0	0	0	0	0	0	0	0
AT2G08130	0	0	0	0	0	0	0	0	0	0	0	0	0	0	0	0	0	0	0	0	0	0	0
AT2G08135	0	0	0	0	0	0	0	0	0	0	0	0	0	0	0	0	0	0	0	0	0	0	0
AT2G08145	0	0	0	0	0	0	0	0	0	0	0	0	0	0	-6.26424265470853	0	0	0	0	0	0	0	0
AT2G08150	0	0	0	0	0	0	0	0	0	0	0	0	0	0	0	0	0	0	0	0	0	0	0
AT2G08155	0	0	0	0	0	0	0	0	0	0	0	0	0	0	0	0	0	0	0	0	0	0	0
AT2G08160	0	0	0	0	0	0	0	0	0	0	0	0	0	0	0	0	0	0	0	0	0	0	0
AT2G08165	0	0	0	0	0	0	0	0	0	0	0	0	0	0	0	0	0	0	0	0	0	0	0
AT2G08175	0	0	0	0	0	0	0	0	0	0	0	0	0	0	0	0	0	0	0	0	0	0	0
AT2G08180	0	0	0	0	0	0	0	0	0	0	0	0	0	0	0	0	0	0	0	0	0	0	0
AT2G08185	0	0	0	0	0	0	0	0	0	0	0	0	0	0	0	0	0	0	0	0	0	0	0
AT2G08190	0	0	0	0	0	0	0	0	0	0	0	0	0	0	0	0	0	0	0	0	0	0	0
AT2G08195	0	0	0	0	0	0	0	0	0	0	0	0	0	0	0	0	0	0	0	0	0	0	0
AT2G08200	0	0	0	0	0	0	0	0	0	0	0	0	0	0	0	0	0	0	0	0	0	0	0
AT2G08205	0	0	0	0	0	0	0	0	0	0	0	0	0	0	0	0	0	0	0	0	0	0	0
AT2G08210	0	0	0	0	0	0	0	0	0	0	0	0	0	0	0	0	0	0	0	0	0	0	0
AT2G08215	0	0	0	0	0	0	0	0	0	0	0	0	0	0	0	0	0	0	0	0	0	0	0
AT2G08220	0	0	0	0	-2.46651323223086	0	-3.63237718432899	-7.20192613739242	-7.1851849814325	-7.13969601538059	0	0	0	0	-6.06297605367222	0	0	-3.23867582105088	0	0	0	-3.1162415541863	-6.76223593618405
AT2G08230	0	0	0	0	0	0	0	0	0	0	0	0	0	0	0	0	0	0	0	0	0	0	0
AT2G08235	0	0	0	0	0	0	0	0	0	0	0	0	0	0	0	0	0	0	0	0	0	0	0
AT2G08240	0	0	0	0	0	0	0	0	0	0	0	0	0	0	0	0	0	0	0	0	0	0	0
AT2G08245	0	0	0	0	0	0	0	0	0	0	0	0	0	0	0	0	0	0	0	0	0	0	0
AT2G08250	0	0	0	0	0	0	0	0	0	0	0	0	0	0	0	0	0	0	0	0	0	0	0
AT2G08255	0	0	0	0	0	0	0	0	0	0	0	0	0	0	0	0	0	0	0	0	0	0	0
AT2G08260	0	0	0	0	0	0	0	0	0	0	0	0	0	0	0	0	0	0	0	0	0	0	0
AT2G08265	0	0	0	0	0	0	0	0	0	0	0	0	0	0	0	0	0	0	0	0	0	0	0
AT2G08270	0	0	0	0	0	0	0	0	0	0	0	0	0	0	0	0	0	0	0	0	0	0	0
AT2G08275	0	0	0	0	0	0	0	0	0	0	0	0	0	0	0	0	0	0	0	0	0	0	0
AT2G08280	0	0	0	0	0	0	0	0	0	0	0	0	0	0	0	0	0	0	0	0	0	0	0
AT2G08285	0	0	0	0	0	0	0	0	0	0	0	0	0	0	0	0	0	0	0	0	0	0	0
AT2G08290	0	0	0	0	0	0	0	0	0	0	0	0	0	0	0	0	0	0	0	0	0	0	0
AT2G08295	0	0	0	0	0	0	0	0	0	0	0	0	0	0	0	0	0	0	0	0	0	0	0
AT2G08300	0	0	0	0	0	0	0	0	0	0	0	0	0	0	0	0	0	0	0	0	0	0	0
AT2G08305	0	0	0	0	0	0	0	0	0	0	0	0	0	0	0	0	0	0	0	0	0	0	0
AT2G08310	0	0	0	0	0	0	0	0	0	0	0	0	0	0	0	0	0	0	0	0	0	0	0
AT2G08315	0	0	0	0	0	0	0	0	0	0	0	0	0	0	0	0	0	0	0	0	0	0	0
AT2G08320	0	0	0	0	0	0	0	0	0	0	0	0	0	0	0	0	0	0	0	0	0	0	0
AT2G08330	0	0	0	0	0	0	0	0	0	0	0	0	0	0	0	0	0	0	0	0	0	0	0
AT2G08335	0	0	0	0	0	0	0	0	0	0	0	0	0	0	0	0	0	0	0	0	0	0	0
AT2G08340	5.12834417223403	4.77256875139111	2.61288819686874	0	5.08770796764783	3.98897363497585	3.30848633096409	4.52377446958917	0	2.89140792662315	3.13742703221293	0	5.60050727858493	5.40668205582003	5.40096815171946	3.60000960617704	3.75926549023668	7.5300995916448	0	7.65267680817155	6.9789405229491	0	5.51718506276914
AT2G08345	0	0	0	0	0	0	0	0	0	0	0	0	0	0	0	0	0	0	0	0	0	0	0
AT2G08350	0	0	0	0	0	0	0	0	0	0	0	0	0	0	0	0	0	0	0	0	0	0	0
AT2G08355	0	0	0	0	0	0	0	0	0	0	0	0	0	0	0	0	0	0	0	0	0	0	0
AT2G08360	0	0	0	0	0	0	0	0	0	0	0	0	0	0	0	0	0	0	0	0	0	0	0
AT2G08365	0	0	0	0	0	0	0	0	0	0	0	0	0	0	0	0	0	0	0	0	0	0	0
AT2G08370	0	0	0	0	0	0	0	0	0	0	0	0	0	0	0	0	0	0	0	0	0	0	0
AT2G08375	0	0	0	0	0	0	0	0	0	0	0	0	0	0	0	0	0	0	0	0	0	0	0
AT2G08380	0	0	0	0	0	0	0	0	0	0	0	0	0	0	0	0	0	0	0	0	0	0	0
AT2G08385	0	0	0	0	0	0	0	0	0	0	0	0	0	0	0	0	0	0	0	0	0	0	0
AT2G08390	0	0	0	0	0	0	0	0	0	0	0	0	0	0	0	0	0	0	0	0	0	0	0
AT2G08395	0	0	0	0	0	0	0	0	0	0	0	0	0	0	0	0	0	0	0	0	0	0	0
AT2G08400	0	0	0	0	0	0	0	0	0	0	0	0	0	0	0	0	0	0	0	0	0	0	0
AT2G08405	0	0	0	0	0	0	0	0	0	0	0	0	0	0	0	0	0	0	0	0	0	0	0
AT2G08410	0	0	0	0	0	0	0	0	0	0	0	0	0	0	0	0	0	0	0	0	0	0	0
AT2G08415	0	0	0	0	0	0	0	0	0	0	0	0	0	0	0	0	0	0	0	0	0	0	0
AT2G08420	0	0	0	0	0	0	0	0	0	0	0	0	0	0	0	0	0	0	0	0	0	0	0
AT2G08425	0	0	0	0	0	0	0	0	0	0	0	0	0	0	0	0	0	0	0	0	0	0	0
AT2G08430	0	0	0	0	0	0	0	0	0	0	0	0	0	0	0	0	0	0	0	0	0	0	0
AT2G08435	0	0	0	0	0	0	0	0	0	0	0	0	0	0	0	0	0	0	0	0	0	0	0
AT2G08440	0	0	0	0	0	0	0	0	0	0	0	0	0	0	0	0	0	0	0	0	0	0	0
AT2G08445	0	0	0	0	0	0	0	0	0	0	0	0	0	0	0	0	0	0	0	0	0	0	0
AT2G08450	0	0	0	0	0	0	0	0	0	0	0	0	0	0	0	0	0	0	0	0	0	0	0
AT2G08455	0	0	0	0	0	0	0	0	0	0	0	5.26973393589857	0	0	0	0	0	0	0	0	0	0	0
AT2G08460	0	0	0	0	0	0	0	0	0	0	0	0	0	0	0	0	0	0	0	0	0	0	0
AT2G08465	0	0	0	0	0	0	0	0	0	0	0	0	0	0	0	0	0	0	0	0	0	0	0
AT2G08470	0	0	0	0	0	0	0	0	0	0	0	0	0	0	0	0	0	0	0	0	0	0	0
AT2G08475	0	0	0	0	0	0	0	0	0	0	0	0	0	0	0	0	0	0	0	0	0	0	0
AT2G08480	0	0	0	0	0	0	0	0	0	0	0	0	0	0	0	0	0	0	0	0	0	0	0
AT2G08485	0	0	0	0	0	0	0	0	0	0	0	0	0	0	0	0	0	0	0	0	0	0	0
AT2G08490	0	0	0	0	0	0	0	0	0	0	0	0	0	0	0	0	0	0	0	0	0	0	0
AT2G08495	0	0	0	0	0	0	0	0	0	0	0	0	0	0	0	0	0	0	0	0	0	0	0
AT2G08500	0	0	0	0	0	0	0	0	0	0	0	0	0	0	0	0	0	0	0	0	0	0	0
AT2G08505	0	0	0	0	0	0	0	0	0	0	0	0	0	0	0	0	0	0	0	0	0	0	0
AT2G08510	0	0	0	0	0	0	0	0	0	0	0	0	0	0	0	0	0	0	0	0	0	0	0
AT2G08515	0	0	0	0	0	0	0	0	0	0	0	0	0	0	0	0	0	0	0	0	0	0	0
AT2G08520	0	0	0	0	0	0	0	0	0	0	0	0	0	0	0	0	0	0	0	0	0	0	0
AT2G08525	0	0	0	0	0	0	0	0	0	0	0	0	0	0	0	0	0	0	0	0	0	0	0
AT2G08530	0	0	0	0	0	0	0	0	0	0	0	0	0	0	0	0	0	0	0	0	0	0	0
AT2G08535	0	0	0	0	0	0	0	0	0	0	0	0	0	0	0	0	0	0	0	0	0	0	0
AT2G08540	0	0	0	0	0	0	0	0	0	0	0	0	0	0	0	0	0	0	0	0	0	0	0
AT2G08545	0	0	0	0	0	0	0	0	0	0	0	0	0	0	0	0	0	0	0	0	0	0	0
AT2G08550	0	0	0	0	0	0	0	0	0	0	0	0	0	0	0	0	0	0	0	0	0	0	0
AT2G08555	0	0	0	0	0	0	0	0	0	0	0	0	0	0	0	0	0	0	0	0	0	0	0
AT2G08560	0	0	0	0	0	0	0	0	0	0	0	0	0	0	0	0	0	0	0	0	0	0	0
AT2G08565	0	0	0	0	0	0	0	0	0	0	0	0	0	0	0	0	0	0	0	0	0	0	0
AT2G08570	0	0	0	0	0	0	0	0	0	0	0	0	0	0	0	0	0	0	0	0	0	0	0
AT2G08575	0	0	0	0	0	0	0	0	0	0	0	0	0	0	0	0	0	0	0	0	0	0	0
AT2G08580	0	0	0	0	0	0	0	0	0	0	0	0	0	0	0	0	0	0	0	0	0	0	0
AT2G08585	0	0	0	0	0	0	0	0	0	0	0	0	0	0	0	0	0	0	0	0	0	0	0
AT2G08590	0	0	0	0	0	0	0	0	0	0	0	0	0	0	0	0	0	0	0	0	0	0	0
AT2G08595	0	0	0	0	0	0	0	0	0	0	0	0	0	0	0	0	0	0	0	0	0	0	0
AT2G08600	-8.14749088965742	-9.32109373617839	-2.48060882356375	-3.60797995918021	-5.41011590488092	-2.63518716999842	-7.79431923562942	-4.28471399466165	-7.49534704034365	-8.86394114521366	-4.2744662656924	-5.84752162247886	-2.58945546079729	-8.51094906874228	0	-2.51863530288717	-3.43130339333756	-2.37598952271262	-4.59167641614655	-3.50698625861949	-8.96683635769356	-2.52730924945689	-3.65933915978291
AT2G08610	0	0	0	0	0	0	0	0	0	0	0	0	0	0	0	0	0	0	0	0	0	0	0
AT2G08615	0	0	0	0	0	0	0	0	0	0	0	0	0	0	0	0	0	0	0	0	0	0	0
AT2G08620	0	0	0	0	0	0	0	0	0	0	0	0	0	0	0	0	0	0	0	0	0	0	0
AT2G08625	0	0	0	0	0	0	0	0	0	0	0	0	0	0	0	0	0	0	0	0	0	0	0
AT2G08630	0	0	0	0	0	0	0	0	0	0	0	0	0	0	0	0	0	0	0	0	0	0	0
AT2G08635	0	0	0	0	0	0	0	0	0	0	0	0	0	0	0	0	0	0	0	0	0	0	0
AT2G08640	0	0	0	0	0	0	0	0	0	0	0	0	0	0	0	0	0	0	0	0	0	0	0
AT2G08645	0	0	0	0	0	0	0	0	0	0	0	0	0	0	0	0	0	0	0	0	0	0	0
AT2G08650	5.07194374264388	6.40867794761962	4.71400665729727	5.24625396787566	5.72909973109022	6.40134638004223	5.43865289603352	5.42251187989445	5.97289636525073	3.04383507426677	3.61265534455678	3.21044383075132	3.1979876967338	5.32737846749192	3.87419035337764	3.41078443599795	3.07341053874807	6.55912278362666	3.58012823069761	5.07476446866209	3.18055700985967	5.74466996336877	4.99822525403855
AT2G08655	0	0	0	0	-5.94270627733323	0	0	0	0	0	0	-6.1804627391033	0	0	0	0	0	0	0	-6.28932747289225	0	0	0
AT2G08660	4.13424927645656	0	0	0	0	0	0	0	0	4.12906566077115	0	0	0	3.40505070794495	6.78495079460298	0	0	0	0	0	0	0	0
AT2G08665	0	-3.9039896003096	-5.12834566557729	-8.37431117897002	-3.3971150259095	-4.18214256589455	-4.6118289205759	-4.73101271310032	-2.7335995327906	-8.93799966473343	-5.85192295353567	-4.02594019323079	-4.9191144989751	-2.65146014964442	-6.50973347913721	-4.52204950345427	-2.94419438055344	-5.31099957137272	-10.0081294613701	-8.73206688943434	-4.00133846128767	-4.14016680149684	-2.57381678769648
AT2G08670	0	0	0	0	0	0	0	0	0	0	0	0	0	0	0	0	0	0	0	0	0	0	0
AT2G08675	0	0	0	0	0	0	0	0	0	0	0	0	0	0	0	0	0	0	0	0	0	0	0
AT2G08680	0	0	0	0	0	0	0	0	0	0	0	0	0	0	0	0	0	0	0	0	0	0	0
AT2G08685	0	0	0	0	0	0	0	0	0	0	0	0	0	0	0	0	0	0	0	0	0	0	0
AT2G08690	0	0	0	0	0	0	0	0	0	0	0	0	0	0	0	0	0	0	0	0	0	0	0
AT2G08695	0	0	0	0	0	0	0	0	0	0	0	0	0	0	0	0	0	0	0	0	0	0	0
AT2G08700	0	0	0	0	0	0	0	0	0	0	0	0	0	0	0	0	0	0	0	0	0	0	0
AT2G08705	0	0	0	0	0	0	0	0	0	0	0	0	0	0	0	0	0	0	0	0	0	0	0
AT2G08710	0	0	0	0	0	0	0	0	0	0	0	0	0	0	0	0	0	0	0	0	0	0	0
AT2G08715	0	0	0	0	0	0	0	0	0	0	0	0	0	0	0	0	0	0	0	0	0	0	0
AT2G08720	0	0	0	0	0	0	0	0	0	0	0	0	0	0	0	0	0	0	0	0	0	0	0
AT2G08725	0	0	0	0	0	0	0	0	0	0	0	0	0	0	0	0	0	0	0	0	0	0	0
AT2G08730	0	0	0	0	0	0	0	0	0	0	2.06492794304597	0	0	2.07450394939752	0	0	2.1460915390273	0	2.20616029120632	0	2.00784584060864	0	0
AT2G08735	0	0	0	0	0	0	0	0	0	0	0	0	0	0	0	0	0	0	0	0	0	0	0
AT2G08740	0	0	0	0	0	0	0	0	0	0	0	0	0	0	0	0	0	0	0	0	0	0	0
AT2G08745	0	0	0	0	0	0	0	0	0	0	0	0	0	0	0	0	0	0	0	0	0	0	0
AT2G08750	0	0	0	0	0	0	0	0	0	0	-5.70690522832125	0	-6.1719186506789	0	0	0	0	0	0	0	0	0	0
AT2G08755	0	0	0	0	0	0	0	0	0	0	0	0	0	0	0	0	0	0	0	0	0	0	0
AT2G08760	0	0	0	0	0	0	0	0	0	0	0	0	0	0	0	0	0	0	0	0	0	0	0
AT2G08765	0	0	0	0	0	0	0	0	0	0	0	0	0	0	0	0	0	0	0	0	0	0	0
AT2G08770	0	0	0	0	-4.33785908867046	7.0353078140025	0	0	8.27417002873114	0	0	0	0	0	0	0	0	0	0	0	0	0	0
AT2G08775	0	0	0	0	0	0	0	0	0	0	0	0	0	0	0	0	0	0	0	0	0	0	0
AT2G08780	3.2923738360364	0	0	4.0101992281765	2.05695297649352	4.1015343738543	0	0	4.12745471151711	0	0	0	0	0	0	0	0	0	0	4.38327446362576	3.66657038831394	0	3.09512654113431
AT2G08790	0	0	0	0	0	0	0	0	0	0	0	0	0	0	0	0	0	0	0	0	0	0	0
AT2G08795	0	0	0	0	0	0	0	0	0	0	0	0	0	0	0	0	0	0	0	0	0	0	0
AT2G08800	0	0	0	0	0	0	0	0	0	0	0	0	0	0	0	0	0	0	0	0	0	0	0
AT2G08805	0	0	0	0	0	0	0	0	0	0	0	0	0	0	0	0	0	0	0	0	0	0	0
AT2G08815	0	0	0	0	0	0	0	0	0	0	0	0	0	0	0	0	0	0	0	0	0	0	0
AT2G08820	0	0	0	0	0	0	0	0	0	0	0	0	0	0	0	0	0	0	0	0	0	0	0
AT2G08825	0	0	0	0	0	0	0	0	0	0	0	0	0	0	0	0	0	0	0	0	0	0	0
AT2G08830	0	0	0	0	0	0	0	0	0	0	0	0	0	0	0	0	0	0	0	0	0	0	0
AT2G08835	0	0	0	0	0	0	0	0	0	0	0	0	0	0	0	0	0	0	0	0	0	0	0
AT2G08845	0	0	0	0	0	0	0	0	0	0	0	0	0	0	0	0	0	0	0	0	0	0	0
AT2G08850	0	0	0	0	0	0	0	0	0	0	0	0	0	0	0	0	0	0	0	0	0	0	0
AT2G08855	0	0	0	0	0	0	0	0	0	0	0	0	0	0	0	0	0	0	0	0	0	0	0
AT2G08860	0	0	0	0	0	0	0	0	0	0	0	0	0	0	0	0	0	0	0	0	0	0	0
AT2G08865	0	0	0	0	0	0	0	0	0	0	0	0	0	0	0	0	0	0	0	0	0	5.5845943763598	0
AT2G08870	0	0	0	0	0	0	0	0	0	0	0	0	0	0	0	0	0	0	0	0	0	0	0
AT2G08875	0	0	0	0	0	0	0	0	0	0	0	0	0	0	0	0	0	0	0	0	0	0	0
AT2G08880	0	0	0	0	0	0	0	0	0	0	0	0	0	0	0	0	0	0	0	0	0	0	0
AT2G08885	0	0	0	0	0	0	0	0	0	0	0	0	0	0	0	0	0	0	0	0	0	0	0
AT2G08890	0	0	0	0	0	0	0	0	0	0	0	0	0	0	0	0	0	0	0	0	0	0	0
AT2G08895	0	0	0	0	0	0	0	0	0	0	0	0	0	0	0	0	0	0	0	0	0	0	0
AT2G08900	0	0	0	0	0	0	0	0	0	0	0	0	0	0	0	0	0	0	0	0	0	0	0
AT2G08905	0	0	0	0	0	0	0	0	0	0	0	0	0	0	0	0	0	0	0	0	0	0	0
AT2G08910	0	0	0	0	0	0	0	0	0	0	0	0	0	0	0	0	0	0	0	0	0	0	0
AT2G08915	0	0	0	0	0	0	0	0	0	0	0	0	0	0	0	0	0	0	0	0	0	0	0
AT2G08920	0	0	0	0	0	0	0	0	0	0	0	0	0	0	0	0	0	0	0	0	0	0	0
AT2G08925	0	0	0	0	0	0	0	0	0	0	0	0	0	0	0	0	0	0	0	0	0	0	0
AT2G08930	0	0	0	0	0	0	0	0	0	0	0	0	0	0	0	0	0	0	0	0	0	0	0
AT2G08935	0	0	0	0	0	0	0	0	0	0	0	0	0	0	0	0	0	0	0	0	0	0	0
AT2G08940	0	0	0	0	0	0	0	0	0	0	0	0	0	0	0	0	0	0	0	0	0	0	0
AT2G08945	0	0	0	0	0	0	0	0	0	0	0	0	0	0	0	0	0	0	0	0	0	0	0
AT2G08950	0	0	0	0	0	0	0	0	0	0	0	0	0	0	0	0	0	0	0	0	0	0	0
AT2G08955	0	0	0	0	0	0	0	0	0	0	0	0	0	0	0	0	0	0	0	0	0	0	0
AT2G08960	0	0	0	0	0	0	0	0	0	0	0	0	0	0	0	0	0	0	0	0	0	0	0
AT2G08965	0	0	0	0	0	0	0	0	0	0	0	0	0	0	0	0	0	0	0	0	0	0	0
AT2G08970	0	0	0	0	0	0	0	0	0	0	0	0	0	0	0	0	0	0	0	0	0	0	0
AT2G08975	0	0	0	0	0	0	0	0	0	0	0	0	0	0	0	0	0	0	0	0	0	0	0
AT2G08980	0	0	0	0	0	0	0	0	0	0	0	0	0	0	0	0	0	0	0	0	0	0	0
AT2G08985	0	0	0	0	0	0	0	0	0	0	0	0	0	0	0	0	0	0	0	0	0	0	0
AT2G08986	0	0	0	0	0	0	0	0	0	0	0	0	0	0	0	0	0	0	0	0	0	0	0
AT2G08990	0	0	0	0	0	0	0	0	0	0	0	0	0	0	0	0	0	0	0	0	0	0	0
AT2G08995	0	0	0	0	0	0	0	0	0	0	0	0	0	0	0	0	0	0	0	0	0	0	0
AT2G09000	0	0	0	0	0	0	0	0	0	0	0	0	0	0	0	0	0	0	0	0	0	0	0
AT2G09005	0	0	0	0	0	0	0	0	0	0	0	0	0	0	0	0	0	0	0	0	0	0	0
AT2G09010	0	0	0	0	0	0	0	0	0	0	0	0	0	0	0	0	0	0	0	0	0	0	0
AT2G09015	0	0	0	0	0	0	0	0	0	0	0	0	0	0	0	0	0	0	0	0	0	0	0
AT2G09020	0	0	0	0	0	0	0	0	0	0	0	0	0	0	0	0	0	0	0	0	0	0	0
AT2G09025	0	0	0	0	0	0	0	0	0	0	0	0	0	0	0	0	0	0	0	0	0	0	0
AT2G09035	0	0	0	0	0	0	0	0	0	0	0	0	0	0	0	0	0	0	0	0	0	0	0
AT2G09040	0	0	0	0	0	0	0	0	0	0	0	0	0	0	0	0	0	0	0	0	0	0	0
AT2G09045	0	0	0	0	0	0	0	0	0	0	0	0	0	0	0	0	0	0	0	0	0	0	0
AT2G09050	0	0	0	0	0	0	0	0	0	0	0	0	0	0	0	0	0	0	0	0	0	0	0
AT2G09055	0	0	0	0	0	0	0	0	0	0	0	0	0	0	0	0	0	0	0	0	0	0	0
AT2G09060	0	0	0	0	0	0	0	0	0	0	0	0	0	0	0	0	0	0	0	0	0	0	0
AT2G09065	0	0	0	0	0	0	0	0	0	0	0	0	0	0	0	0	0	0	0	0	0	0	0
AT2G09070	0	0	0	0	0	0	0	0	0	0	0	0	0	0	0	0	0	0	0	0	0	0	0
AT2G09075	0	0	0	0	0	0	0	0	0	0	0	0	0	0	0	0	0	0	0	0	0	0	0
AT2G09080	0	0	0	0	0	0	0	0	0	0	0	0	0	0	0	0	0	0	0	0	0	0	0
AT2G09085	0	0	0	0	0	0	0	0	0	0	0	0	0	0	0	0	0	0	0	0	0	0	0
AT2G09090	0	0	-2.87315663359357	0	0	0	0	-2.46820740868723	0	0	-5.56991924903168	0	-5.94972728672843	0	0	0	0	0	0	0	0	0	0
AT2G09095	0	0	0	0	0	0	0	0	0	0	0	0	0	0	0	0	0	0	0	0	0	0	0
AT2G09100	0	0	0	0	0	0	0	0	0	0	0	0	0	0	0	0	0	0	0	0	0	0	0
AT2G09105	0	0	0	0	0	0	0	0	0	0	0	0	0	0	0	0	0	0	0	0	0	0	0
AT2G09110	0	0	0	0	0	0	0	0	0	0	0	0	0	0	0	0	0	0	0	0	0	0	0
AT2G09115	0	0	0	0	0	0	0	0	0	0	0	0	0	0	0	0	0	0	0	0	0	0	0
AT2G09120	0	0	0	0	0	0	0	0	0	0	0	0	0	0	0	0	0	0	0	0	0	0	0
AT2G09125	0	0	0	0	0	0	0	0	0	0	0	0	0	0	0	0	0	0	0	0	0	0	0
AT2G09130	0	0	0	0	0	0	0	0	0	0	0	0	0	0	0	0	0	0	0	0	0	0	0
AT2G09135	0	0	0	0	0	0	0	0	0	0	0	0	0	0	0	0	0	0	0	0	0	0	0
AT2G09140	0	0	0	0	0	0	0	0	0	0	0	0	0	0	0	0	0	0	0	0	0	0	0
AT2G09150	0	0	0	0	0	0	0	0	0	0	0	0	0	0	0	0	0	0	0	0	0	0	0
AT2G09155	0	0	0	0	0	0	0	0	0	0	0	0	0	0	0	0	0	0	0	0	0	0	0
AT2G09160	0	0	0	0	0	0	0	0	0	0	0	0	0	0	0	0	0	0	0	0	0	0	0
AT2G09165	0	0	0	0	0	0	0	0	0	0	0	0	0	0	0	0	0	0	0	0	0	0	0
AT2G09170	0	0	0	0	0	0	0	0	0	0	0	0	0	0	0	0	0	0	0	0	0	0	0
AT2G09175	0	0	0	0	0	0	0	0	0	0	0	0	0	0	0	0	0	0	0	0	0	0	0
AT2G09180	0	0	0	0	0	0	0	0	0	0	0	0	0	0	0	0	0	0	0	0	0	0	0
AT2G09185	0	0	0	0	0	0	0	0	0	0	0	0	0	0	0	0	0	0	0	0	0	0	0
AT2G09190	0	0	0	0	0	0	0	0	0	0	0	0	0	0	0	0	0	0	0	0	0	0	0
AT2G09195	0	0	0	0	0	0	0	0	0	0	0	0	0	0	0	0	0	0	0	0	0	0	0
AT2G09200	0	0	0	0	0	0	0	0	0	0	0	0	0	0	0	0	0	0	0	7.78223219311148	0	0	0
AT2G09205	0	0	0	0	0	0	0	0	0	0	0	0	0	0	0	0	0	0	0	0	0	0	0
AT2G09210	0	0	0	0	0	0	0	0	0	0	0	0	0	0	0	0	0	0	0	0	0	0	0
AT2G09215	0	0	0	0	0	0	0	0	0	0	0	0	0	0	0	0	0	0	0	0	0	0	0
AT2G09220	0	0	0	0	0	0	0	0	0	0	0	0	0	0	0	0	0	0	0	0	0	0	0
AT2G09225	0	0	0	0	0	0	0	0	0	0	0	0	0	0	0	0	0	0	0	0	0	0	0
AT2G09230	0	0	0	0	0	0	0	0	0	0	0	0	0	0	0	0	0	0	0	0	0	0	0
AT2G09235	0	0	0	0	0	0	0	0	0	0	0	0	0	0	0	0	0	0	0	0	0	0	0
AT2G09240	0	0	0	0	0	0	0	0	0	0	0	0	0	0	0	0	0	0	0	0	0	0	0
AT2G09245	0	0	0	0	0	0	0	0	0	0	0	0	0	0	0	0	0	0	0	0	0	0	0
AT2G09250	0	0	0	0	0	0	0	0	0	0	0	0	0	0	0	0	0	0	0	0	0	0	0
AT2G09255	0	0	0	0	0	0	0	0	0	0	0	0	0	0	0	0	0	0	0	0	0	0	0
AT2G09260	0	0	0	0	0	0	0	0	0	0	0	0	0	0	0	0	0	0	0	0	0	0	0
AT2G09265	0	0	0	0	0	0	0	0	0	0	0	0	0	0	0	0	0	0	0	0	0	0	0
AT2G09270	0	0	0	0	0	0	0	0	0	0	0	0	0	0	0	0	0	0	0	0	0	0	0
AT2G09280	0	0	0	0	0	0	0	0	0	0	0	0	0	0	0	0	0	0	0	0	0	0	0
AT2G09285	0	0	0	0	0	0	0	0	0	0	0	0	0	0	0	0	0	0	0	0	0	0	0
AT2G09290	0	0	0	0	0	0	0	0	0	0	0	0	0	0	0	0	0	0	0	0	0	0	0
AT2G09295	0	0	0	0	0	0	0	0	0	0	0	0	0	0	0	0	0	0	0	0	0	0	0
AT2G09300	0	0	0	0	0	0	0	0	0	0	0	0	0	0	0	0	0	0	0	0	0	0	0
AT2G09305	0	0	0	0	0	0	0	0	0	0	0	0	0	0	0	0	0	0	0	0	0	0	0
AT2G09310	0	0	0	0	0	0	0	0	0	0	0	0	0	0	0	0	0	0	0	0	0	0	0
AT2G09315	0	0	0	0	0	0	0	0	0	0	0	0	0	0	0	0	0	0	0	0	0	0	0
AT2G09320	0	0	0	0	0	0	0	0	0	0	0	0	0	0	0	0	0	0	0	0	0	0	0
AT2G09325	0	0	0	0	0	0	0	0	0	0	0	0	0	0	0	0	0	0	0	0	0	0	0
AT2G09330	0	0	0	0	0	0	0	0	0	0	0	0	0	0	0	0	0	0	0	0	0	0	0
AT2G09335	0	0	0	0	0	0	0	0	0	0	0	0	0	0	0	0	0	0	0	0	0	0	0
AT2G09340	0	0	0	0	0	0	0	0	0	0	0	0	0	0	0	0	0	0	0	0	0	0	0
AT2G09345	0	0	0	0	0	0	0	0	0	0	0	0	0	0	0	0	0	0	0	0	0	0	0
AT2G09350	0	0	0	0	0	0	0	0	0	0	0	0	0	0	0	0	0	0	0	0	0	0	0
AT2G09355	0	0	0	0	0	0	0	0	0	0	0	0	0	0	0	0	0	0	0	0	0	0	0
AT2G09360	0	0	0	0	0	0	0	0	0	0	0	0	0	0	0	0	0	0	0	0	0	0	0
AT2G09365	0	0	0	0	0	0	0	0	0	0	0	0	0	0	0	0	0	0	0	0	0	0	0
AT2G09370	0	0	0	0	0	0	0	0	0	0	0	0	0	0	0	0	0	0	0	0	0	0	0
AT2G09375	0	0	0	0	0	0	0	0	0	0	0	0	0	0	0	0	0	0	0	0	0	0	0
AT2G09380	0	0	0	0	0	0	0	0	0	0	0	0	0	0	0	0	0	0	0	0	0	0	0
AT2G09385	0	0	0	0	0	0	0	0	0	0	0	0	0	0	0	0	0	0	0	0	0	0	0
AT2G09388	0	0	0	0	0	0	0	0	0	0	0	0	0	0	0	0	0	0	0	0	0	0	0
AT2G09390	0	0	0	0	0	0	0	0	0	0	0	0	0	0	0	0	0	0	0	0	0	0	0
AT2G09395	0	0	0	0	0	0	0	0	0	0	0	0	0	0	0	0	0	0	0	0	0	0	0
AT2G09400	0	0	0	0	0	0	0	0	0	0	0	0	0	0	0	0	0	0	0	0	0	0	0
AT2G09405	0	0	0	0	0	0	0	0	0	0	0	0	0	0	0	0	0	0	0	0	0	0	0
AT2G09410	0	0	0	0	0	0	0	0	0	0	0	0	0	0	0	0	0	0	0	0	0	0	0
AT2G09415	0	0	0	0	0	0	0	0	0	0	0	0	0	0	0	0	0	0	0	0	0	0	0
AT2G09420	0	0	0	0	0	0	0	0	0	0	0	0	0	0	0	0	0	0	0	0	0	0	0
AT2G09425	0	0	0	0	0	0	0	0	0	0	0	0	0	0	0	0	0	0	0	0	0	0	0
AT2G09430	0	0	0	0	0	0	0	0	0	0	0	0	0	0	0	0	0	0	0	0	0	0	0
AT2G09435	0	0	0	0	0	0	0	0	0	0	0	0	0	0	0	0	0	0	0	0	0	0	0
AT2G09440	0	0	0	0	0	0	0	0	0	0	0	0	0	0	0	0	0	0	0	0	0	0	0
AT2G09445	0	0	0	0	0	0	0	0	0	0	0	0	0	0	0	0	0	0	0	0	0	0	0
AT2G09450	0	0	0	0	0	0	0	0	0	0	0	0	0	0	0	0	0	0	0	0	0	0	0
AT2G09455	0	0	0	0	0	0	0	0	0	0	0	0	0	0	0	0	0	0	0	0	0	0	0
AT2G09460	0	0	0	0	0	0	0	0	0	0	0	0	0	0	0	0	0	0	0	0	0	0	0
AT2G09465	0	0	0	0	0	0	0	0	0	0	0	0	0	0	0	0	0	0	0	0	0	0	0
AT2G09470	0	0	0	0	0	0	0	0	0	0	0	0	0	0	0	0	0	0	0	0	0	0	0
AT2G09475	0	0	0	0	0	0	0	0	0	0	0	0	0	0	0	0	0	0	0	0	0	0	0
AT2G09480	0	0	0	0	0	0	0	0	0	0	0	0	0	0	0	0	0	0	0	0	0	0	0
AT2G09485	0	0	-6.37020315971915	0	0	0	0	0	-8.0011011104347	0	0	0	0	0	0	0	0	0	0	0	0	0	0
AT2G09490	0	0	0	0	0	0	0	0	0	0	0	0	0	0	0	0	0	0	0	0	0	0	0
AT2G09495	0	0	0	0	0	0	0	0	0	0	0	0	0	0	0	0	0	0	0	0	0	0	0
AT2G09500	0	0	0	0	0	0	0	0	0	0	0	0	0	0	0	0	0	0	0	0	0	0	0
AT2G09505	0	0	0	0	0	0	0	0	0	0	0	0	0	0	0	0	0	0	0	0	0	0	0
AT2G09510	0	0	0	0	0	0	0	0	0	0	0	0	0	0	0	0	0	0	0	0	0	0	0
AT2G09515	0	0	0	0	0	0	0	0	0	0	0	0	0	0	0	0	0	0	0	0	0	0	0
AT2G09525	-5.9856417859505	0	0	-6.97480774314261	-2.82534041939057	-6.94218159855997	0	-5.82162839545148	-6.70507746943356	-6.87793290133336	0	-8.04021065455154	-2.81262652503871	0	0	0	0	-5.55991404112873	-6.87949732371839	-6.89922529597861	0	0	0
AT2G09530	0	0	0	0	0	0	0	0	0	0	0	0	0	0	0	0	0	0	0	0	0	0	0
AT2G09535	0	0	0	0	0	0	0	0	0	0	0	0	0	0	0	0	0	0	0	0	0	0	0
AT2G09540	0	0	0	0	0	0	0	0	0	0	0	0	0	0	0	0	0	0	0	0	0	0	0
AT2G09545	0	0	0	0	0	0	0	0	0	0	0	0	0	0	0	0	0	0	0	0	0	0	0
AT2G09550	0	0	0	0	0	0	0	0	0	0	0	0	0	0	0	0	0	0	0	0	0	0	0
AT2G09555	0	0	0	0	0	0	0	0	0	0	0	0	0	0	0	0	0	0	0	0	0	0	0
AT2G09560	0	0	0	0	0	0	0	0	0	0	0	0	0	0	0	0	0	0	0	0	0	0	0
AT2G09565	0	0	0	0	0	0	0	0	0	0	0	0	0	0	0	0	0	0	0	0	0	0	0
AT2G09570	0	0	0	0	0	0	0	0	0	0	0	0	0	0	0	0	0	0	0	0	0	0	0
AT2G09575	0	0	0	0	0	0	0	0	0	0	0	0	0	0	0	0	0	0	0	0	0	0	0
AT2G09585	0	0	0	0	0	0	0	0	0	0	0	0	0	0	0	0	0	0	0	0	0	0	0
AT2G09590	0	0	0	0	0	0	0	0	0	0	0	0	0	0	0	0	0	0	0	0	0	0	0
AT2G09600	0	0	0	0	0	0	0	0	0	0	0	0	0	0	0	0	0	0	4.88044074926254	0	0	0	0
AT2G09605	0	0	0	0	0	0	0	0	0	0	0	0	0	0	0	0	0	0	0	0	0	0	0
AT2G09610	0	0	0	0	0	0	0	0	0	0	0	0	0	0	0	0	0	0	0	0	0	0	0
AT2G09615	0	0	0	0	0	0	0	0	0	0	0	0	0	0	0	0	0	0	0	0	0	0	0
AT2G09620	0	0	0	0	0	0	0	0	0	0	0	0	0	0	0	0	0	0	0	0	0	0	0
AT2G09625	0	0	0	0	0	0	0	0	0	0	0	0	0	0	0	0	0	0	0	0	0	0	0
AT2G09630	0	0	0	0	0	0	0	0	0	0	0	0	0	0	0	0	0	0	0	0	0	0	0
AT2G09635	0	0	0	0	0	0	0	0	0	0	0	0	0	0	0	0	0	0	0	0	0	0	0
AT2G09640	3.72687106888391	3.22480725012549	0	0	0	0	0	4.19885015576137	0	0	3.55989344412385	0	2.25016407366832	0	4.49971248353645	0	0	0	3.78651581452809	0	4.29302383964743	3.33897072540215	0
AT2G09645	0	0	0	0	0	0	0	0	0	0	0	0	0	0	0	0	0	0	0	0	0	0	0
AT2G09650	0	0	0	0	0	0	0	0	0	0	0	0	0	0	0	0	0	0	0	0	0	0	0
AT2G09655	0	0	0	0	0	0	0	0	0	0	0	0	0	0	0	0	0	0	0	0	0	0	0
AT2G09660	0	0	0	0	0	0	0	0	0	0	0	0	0	0	0	0	0	0	0	0	0	0	0
AT2G09665	0	0	-8.26797620207305	-7.18208352381006	0	-4.10700317546299	-5.88631266950093	-9.0331467363414	0	0	-7.81407582303174	0	-8.40899720616219	0	-9.00587146034703	-8.07572865019985	-9.37020623988054	-4.76600091451727	-7.89904576249669	0	0	0	0
AT2G09670	0	0	0	0	0	0	0	0	0	0	0	0	0	0	0	0	0	0	0	0	0	0	0
AT2G09675	0	0	0	0	0	0	0	0	0	0	0	0	0	0	0	0	0	0	0	0	0	0	0
AT2G09680	0	0	0	0	0	0	0	0	0	0	0	0	0	0	0	0	0	0	0	0	0	0	0
AT2G09685	0	0	0	0	0	0	0	0	0	0	0	0	0	0	0	0	0	0	0	0	0	0	0
AT2G09690	0	0	0	0	0	0	0	0	0	0	0	0	0	0	0	0	0	0	0	0	0	0	0
AT2G09695	0	0	0	0	0	0	0	0	0	0	0	0	0	0	0	0	0	0	0	0	0	0	0
AT2G09700	0	0	0	0	0	0	0	0	0	0	0	0	0	0	0	0	0	0	0	0	0	0	0
AT2G09705	0	0	0	0	0	0	0	0	0	0	0	0	0	0	0	0	0	0	0	0	0	0	0
AT2G09710	0	0	0	0	0	0	0	0	0	0	0	0	0	0	0	0	0	0	0	0	0	0	0
AT2G09715	0	0	0	0	0	0	0	0	0	0	0	0	0	0	0	0	0	0	0	0	0	0	0
AT2G09720	0	0	0	0	0	0	0	0	0	0	0	0	0	0	0	0	0	0	0	0	0	0	0
AT2G09725	0	0	0	0	0	0	0	0	0	0	0	0	0	0	0	0	0	0	0	0	0	0	0
AT2G09730	0	0	0	0	0	0	0	0	0	0	0	0	0	0	0	0	0	0	0	0	0	0	0
AT2G09735	0	0	0	0	0	0	0	0	0	0	0	0	0	0	0	0	0	0	0	0	0	0	0
AT2G09740	0	0	0	0	0	0	0	0	0	0	0	0	0	0	0	0	0	0	0	0	0	0	0
AT2G09745	0	0	0	0	0	0	0	0	0	0	0	0	0	0	0	0	0	0	0	0	0	0	0
AT2G09750	0	0	0	0	0	0	0	0	0	0	0	0	0	0	0	0	0	0	0	0	0	0	0
AT2G09755	0	0	0	0	0	0	0	0	0	0	0	0	0	0	0	0	0	0	0	0	0	0	0
AT2G09760	0	0	0	0	0	0	0	0	0	0	0	0	0	0	0	0	0	0	0	0	0	0	0
AT2G09765	0	0	0	0	0	0	0	0	0	0	0	0	0	0	0	0	0	0	0	0	0	0	0
AT2G09770	0	0	0	0	0	0	0	0	0	0	0	0	0	0	0	0	0	0	0	0	0	0	0
AT2G09775	0	0	0	0	0	0	0	0	0	0	0	0	0	0	0	0	0	0	0	0	0	0	0
AT2G09780	0	0	0	0	0	0	0	0	0	0	0	0	0	0	0	0	0	0	0	0	0	0	0
AT2G09785	0	0	0	0	0	0	0	0	0	0	0	0	0	0	0	0	0	0	0	0	0	0	0
AT2G09795	0	0	0	0	0	0	0	0	0	0	0	0	0	0	0	0	0	0	0	0	0	0	0
AT2G09805	0	0	0	0	0	0	0	0	0	0	0	0	0	0	0	0	0	0	0	0	0	0	0
AT2G09815	0	0	0	0	0	0	0	0	0	0	0	0	0	0	0	0	0	0	0	0	0	0	0
AT2G09825	0	0	0	0	0	0	0	0	0	0	0	0	0	0	0	0	0	0	0	0	0	0	0
AT2G09835	0	0	0	0	0	0	0	0	0	0	0	0	0	0	0	0	0	0	0	0	0	0	0
AT2G09838	0	0	0	0	0	0	0	0	0	0	0	0	0	0	0	0	0	0	0	0	0	0	0
AT2G09840	0	0	0	0	0	0	0	0	0	0	0	0	0	0	0	0	0	0	0	0	0	0	0
AT2G09845	0	0	0	0	0	0	0	0	0	0	0	0	0	0	0	0	0	0	0	0	0	0	0
AT2G09855	0	0	0	0	0	0	0	0	0	0	0	0	0	0	0	0	0	0	0	0	0	0	0
AT2G09875	0	0	0	0	0	0	0	0	0	0	0	0	0	0	0	0	0	0	0	0	0	0	0
AT2G09885	0	0	0	0	0	0	0	0	0	0	0	0	0	0	0	0	0	0	0	0	0	0	0
AT2G09895	0	0	0	0	0	0	0	0	0	0	0	0	0	0	0	0	0	0	0	0	0	0	0
AT2G09905	0	0	0	0	0	0	0	0	0	0	0	0	0	0	0	0	0	0	0	0	0	0	0
AT2G09915	0	0	0	0	0	0	0	0	0	0	0	0	0	0	0	0	0	0	0	0	0	0	0
AT2G09925	0	0	0	0	0	0	0	0	0	0	0	0	0	0	0	0	0	0	0	0	0	0	0
AT2G09935	0	0	0	0	0	0	0	0	0	0	0	0	0	0	0	0	0	0	0	0	0	0	0
AT2G09945	0	0	0	0	0	0	0	0	0	0	0	0	0	0	0	0	0	0	0	0	0	0	0
AT2G09955	0	0	0	0	0	0	0	0	0	0	0	0	0	0	0	0	0	0	0	0	0	0	0
AT2G09965	0	0	0	0	0	0	0	0	0	0	0	0	0	0	0	0	0	0	0	0	0	0	0
AT2G09970	0	-3.54125524865267	0	0	-4.9064264254995	0	0	0	0	0	-3.40782311525375	0	0	0	0	0	0	0	0	0	0	0	0
AT2G09975	0	0	0	0	0	0	0	0	0	0	0	0	0	0	0	0	0	0	0	0	0	0	0
AT2G09990	0	0	0	-2.19130907004481	0	0	0	0	0	0	0	0	0	0	0	0	0	0	0	0	0	0	0
AT2G09995	0	0	0	0	0	0	0	0	0	0	0	0	0	0	0	0	0	0	0	0	0	0	0
AT2G10020	0	0	0	0	0	0	0	0	0	0	0	0	0	0	0	0	0	0	0	0	0	0	0
AT2G10025	0	0	0	0	0	0	0	0	0	0	0	0	0	0	0	0	0	0	0	0	0	0	0
AT2G10260	0	0	0	0	0	0	0	0	0	0	0	0	0	0	0	0	0	0	0	0	0	0	0
AT2G10440	7.77588739399412	8.17427236736871	4.53079220094442	3.43154625319606	4.08418710704604	5.57412546762105	5.10660049263602	7.80210737900728	2.61147368727561	2.22301542845428	0	2.12762576461394	4.89321551825424	8.0891298641486	8.03674626027297	3.29391154196969	7.80739252479051	6.61887118995408	6.08995623438454	5.27652223027036	6.77159546707121	0	5.28638862746555
AT2G10450	0	0	0	0	0	0	0	0	0	0	0	0	0	0	0	0	0	0	0	0	0	0	0
AT2G10455	0	0	0	0	0	0	0	0	0	0	0	0	0	0	0	0	0	0	0	0	0	0	0
AT2G10535	0	0	0	0	0	0	0	0	0	0	0	0	0	0	0	0	0	0	0	0	0	0	0
AT2G10537	0	0	0	0	0	0	0	0	0	0	0	0	0	0	0	0	0	0	0	0	0	0	0
AT2G10545	0	0	0	0	0	0	0	0	0	0	0	0	0	0	0	0	0	0	0	0	0	0	0
AT2G10550	0	0	0	0	0	0	0	0	0	0	0	0	0	0	0	0	0	0	0	0	0	0	0
AT2G10553	0	0	0	0	0	0	0	0	0	0	0	0	0	0	0	0	0	0	0	0	0	0	0
AT2G10556	0	0	0	0	0	0	0	0	0	0	0	0	0	0	0	0	0	0	0	0	0	0	0
AT2G10557	0	0	0	0	0	0	0	0	0	0	0	0	0	0	0	0	0	0	0	0	0	0	0
AT2G10560	0	0	0	0	0	0	0	0	0	0	0	0	0	0	0	0	0	0	0	0	0	0	0
AT2G10602	0	0	0	0	0	0	0	0	0	0	0	0	0	0	0	0	0	0	0	0	0	0	0
AT2G10606	0	0	0	0	0	0	0	0	0	0	0	0	0	0	0	0	0	0	0	0	0	0	0
AT2G10608	0	0	0	0	0	0	0	0	0	0	0	0	0	0	0	0	0	0	0	0	0	0	0
AT2G10615	0	0	0	0	0	0	0	0	-3.23583510967122	-3.11500702670998	0	0	0	0	-2.04395987008184	0	0	0	0	0	0	-2.76705969273351	0
AT2G10625	0	0	0	0	0	0	0	0	0	0	0	0	0	0	0	0	0	0	0	0	0	0	0
AT2G10920	0	0	0	0	0	0	0	0	0	0	0	0	0	0	0	0	0	0	0	0	0	0	0
AT2G10921	0	0	0	0	0	0	0	0	0	0	0	0	0	0	0	0	0	0	0	0	0	0	0
AT2G10930	0	0	0	0	0	0	0	0	0	0	0	0	0	0	0	0	0	0	0	0	0	0	0
AT2G10931	0	0	0	0	0	0	0	0	0	0	0	0	0	0	0	0	0	0	0	0	0	0	0
AT2G10940	-8.6606611986837	-10.9458190101126	-6.28751241570709	-7.31821279005426	-12.2566112497822	-4.79526503091699	-10.1783313973908	-6.5963500951065	-8.78844604446497	-8.43025816665236	-3.58934597116821	-5.78799913436539	-6.78951764044667	0	-6.83155549936414	-5.46015568969374	-6.53167342082295	-4.59323449076909	-9.75488658081386	-6.5080739226329	-8.40863874534378	-6.12229720674621	-6.32351504290505
AT2G10950	0	0	0	0	0	0	0	0	0	0	0	0	0	0	0	0	0	0	0	0	0	0	0
AT2G10955	0	0	0	0	0	0	0	0	0	0	0	0	0	0	0	0	0	0	0	0	0	0	0
AT2G10965	0	0	0	0	0	0	0	0	0	0	0	0	0	0	0	0	0	0	0	0	0	0	0
AT2G10970	0	0	0	0	0	0	0	0	0	0	0	0	0	0	0	0	0	0	0	0	0	0	0
AT2G10975	0	0	0	0	0	0	0	0	0	0	0	0	0	0	0	0	0	0	0	0	0	0	0
AT2G11000	0	0	0	0	0	0	0	0	0	0	0	0	0	0	0	0	0	0	0	0	0	0	0
AT2G11005	0	0	0	0	0	0	0	0	0	0	0	0	0	0	0	0	0	0	0	0	0	0	0
AT2G11010	0	0	0	0	0	0	0	0	0	0	0	0	0	0	0	0	0	0	0	0	0	0	0
AT2G11015	0	0	0	0	0	0	0	0	0	0	0	0	0	0	0	0	0	0	0	0	0	0	0
AT2G11025	0	0	0	0	0	0	0	0	0	0	0	0	0	0	0	0	0	0	0	0	0	0	0
AT2G11035	0	0	0	0	0	0	0	0	0	0	0	0	0	0	0	0	0	0	0	0	0	0	0
AT2G11045	0	0	0	0	0	0	0	0	0	0	0	0	0	0	0	0	0	0	0	0	0	0	0
AT2G11200	0	0	0	0	0	0	0	0	0	0	0	0	0	0	0	0	0	0	0	0	0	0	0
AT2G11205	0	0	0	0	0	0	0	0	0	0	0	0	0	0	0	0	0	0	0	0	0	0	0
AT2G11215	0	0	0	0	0	0	0	0	0	0	0	0	0	0	0	0	0	0	0	0	0	0	0
AT2G11225	0	0	6.22046033846777	0	0	0	0	0	0	0	0	0	0	0	0	0	0	0	0	0	0	0	2.51591232323397
AT2G11270	6.72536750021687	0	0	0	3.50522812848594	0	0	0	0	0	0	0	0	0	0	0	0	0	0	0	0	0	0
AT2G11271	0	0	0	0	0	0	0	0	0	0	0	0	0	0	0	0	0	0	0	0	0	0	0
AT2G11405	0	0	0	0	0	0	0	0	0	0	0	0	0	0	0	0	0	0	0	0	0	0	0
AT2G11462	0	0	0	0	0	0	0	0	0	0	0	0	0	0	0	0	0	0	0	0	0	0	0
AT2G11520	2.50741073701996	3.01959708844363	3.27474576206289	2.26157660995223	2.51944400150602	2.77219967090033	2.12286410330362	2.80911030399577	0	2.34272775567547	2.0854383422403	2.70114088227866	0	2.61511790905032	2.54220264289919	2.6587599275216	2.16918409660055	2.43143667306646	2.47935341214946	2.74546310461637	2.87421248013675	2.53097123344656	2.70439762934658
AT2G11522	0	0	0	0	0	0	0	0	0	0	0	0	0	0	0	0	0	0	0	0	0	0	0
AT2G11570	0	0	0	0	0	0	0	0	0	0	0	0	0	0	0	0	0	0	0	0	0	0	0
AT2G11620	0	0	0	0	0	0	0	0	0	0	0	0	0	0	0	0	0	0	0	0	0	0	0
AT2G11623	0	0	0	0	0	0	0	0	0	0	0	0	0	0	0	0	0	0	0	0	0	0	0
AT2G11626	0	0	0	0	0	0	0	0	0	0	0	0	0	0	0	0	0	0	0	0	0	0	0
AT2G11773	0	0	0	0	0	0	0	0	0	0	0	0	0	0	0	0	0	0	0	0	0	0	0
AT2G11778	0	0	0	0	0	0	0	0	0	0	0	0	0	0	0	0	0	0	0	0	0	0	0
AT2G11810	0	-5.0762999335495	0	9.32721443098091	0	0	0	0	0	0	0	0	0	0	0	0	0	0	0	6.07730552403388	5.20743994408942	0	0
AT2G11815	0	0	0	0	0	0	0	0	0	0	0	0	0	0	0	0	0	0	0	0	0	0	0
AT2G11851	0	0	0	0	0	0	0	0	0	0	0	0	0	0	0	0	0	0	0	0	0	0	0
AT2G11852	0	0	0	0	0	0	0	0	0	0	0	0	0	0	0	0	0	0	0	0	0	0	0
AT2G11890	0	0	0	0	0	0	0	0	0	0	0	0	0	0	0	0	0	0	0	0	0	0	0
AT2G11891	0	0	0	0	0	0	0	0	0	0	0	0	0	0	0	0	0	0	0	0	0	0	0
AT2G11910	-3.64827593572038	-3.42499197135001	-2.72135231231949	-3.43964537729459	-3.10319179520966	-2.93406531976494	-3.08902910085726	-2.6682999685012	-3.94801461935667	-2.94648055206959	0	-3.21029697177921	-3.02826576027894	-3.09271045221412	-2.90335189004302	-2.8893137011642	-2.46374080277384	-2.2079919192816	-3.47294258418349	-4.02269297710016	-3.41727873379159	0	-2.89581023103599
AT2G12170	0	0	0	0	-7.30391704764849	0	0	0	0	0	0	0	0	0	0	0	0	0	0	0	0	0	0
AT2G12190	2.75153792999544	0	0	3.59644697087447	0	0	0	0	0	2.47088407291671	0	2.58122898624333	0	2.50987041121208	0	0	0	0	2.59645692842684	-2.09020010165373	0	0	2.0973555311011
AT2G12200	0	0	0	0	0	0	0	0	0	0	0	0	0	0	0	0	0	0	0	0	0	0	0
AT2G12205	0	0	0	0	0	0	0	0	0	0	0	0	0	0	0	0	0	0	0	0	0	0	0
AT2G12280	0	0	0	0	0	0	0	0	0	0	0	0	0	0	0	0	0	0	0	0	0	0	0
AT2G12290	0	0	0	0	0	0	0	0	0	0	0	0	0	0	0	0	0	0	0	0	0	0	0
AT2G12400	-3.11339246257993	-5.58355217509192	-2.25289070774423	-4.5190798039849	-4.32957965933966	-2.63925213596605	-4.29968313796694	0	-10.1718641438077	-3.39321607292514	-2.02483781744275	-3.68427910727253	0	-3.31778975528903	0	0	0	0	0	-2.5544707258231	-3.18712956741631	-2.43843546525585	-3.6384395966197
AT2G12405	0	0	0	0	0	0	0	0	0	0	0	0	0	0	0	0	0	0	0	0	0	0	0
AT2G12461	0	0	0	0	0	0	0	0	0	0	0	0	0	0	0	0	0	0	0	0	0	0	0
AT2G12462	0	-6.59592148676438	-6.41406273883301	0	-6.18943001239324	-8.8331061571136	-2.72451621558197	0	0	0	0	-3.21717461843551	0	-4.11091144939912	0	0	0	-5.76738933884543	0	0	-7.48776782481747	0	-7.03459103906027
AT2G12465	0	0	0	0	0	0	0	0	0	0	0	0	0	0	0	0	0	0	0	0	0	0	0
AT2G12475	0	0	0	0	0	0	0	0	0	0	0	0	0	0	0	0	0	0	0	0	0	0	0
AT2G12480	0	0	0	0	0	0	0	0	0	0	0	0	0	0	0	0	0	0	0	0	0	0	0
AT2G12550	0	0	0	0	0	0	0	0	0	0	0	0	0	0	0	0	0	0	0	0	0	0	0
AT2G12646	0	0	0	0	0	0	0	0	0	0	0	0	0	0	0	0	0	0	0	0	0	0	0
AT2G12875	0	0	0	0	0	0	0	0	0	0	0	0	0	0	0	0	0	0	0	0	0	0	0
AT2G12880	0	0	0	0	0	0	0	0	0	0	0	0	0	0	0	0	0	0	0	0	0	0	0
AT2G12900	0	0	0	0	0	0	0	0	0	0	0	0	0	0	0	0	0	0	0	0	0	0	0
AT2G12905	0	0	0	0	0	0	0	0	0	0	0	0	0	0	0	0	0	0	0	0	0	0	0
AT2G12935	0	0	0	0	0	0	0	0	0	0	0	0	0	0	0	0	0	0	0	0	0	0	0
AT2G12940	0	0	0	0	0	0	0	0	0	0	0	0	0	0	0	0	0	0	0	0	0	0	0
AT2G12945	0	0	0	0	0	0	0	0	0	0	0	0	0	0	0	0	0	0	0	0	0	0	0
AT2G13100	0	0	0	0	0	0	0	0	0	0	0	0	0	0	0	0	0	0	0	0	0	-2.39584865686766	0
AT2G13105	0	0	0	0	0	0	0	0	0	0	0	0	0	0	0	0	0	0	0	0	0	0	0
AT2G13125	0	0	0	0	0	0	0	0	0	0	0	0	0	0	0	0	0	0	0	0	0	0	0
AT2G13126	0	0	0	0	0	0	0	0	0	0	0	0	0	0	0	0	0	0	0	0	0	0	0
AT2G13150	0	0	0	0	0	0	0	0	0	0	0	0	0	0	0	0	0	0	0	0	0	0	0
AT2G13275	0	0	0	0	0	0	0	0	0	0	0	0	0	0	0	0	0	0	0	0	0	0	0
AT2G13290	0	0	0	0	0	0	0	0	0	0	0	0	0	0	-2.13146039373239	0	0	0	0	0	0	-2.48218666340477	0
AT2G13295	0	0	0	0	0	0	0	0	0	0	0	0	0	0	0	0	0	0	0	0	0	0	0
AT2G13350	0	0	0	0	0	0	0	0	0	0	0	0	0	0	0	0	0	0	0	0	0	0	0
AT2G13360	-2.26989191480971	-2.82489386726542	-3.52963836420209	-2.89235820546167	0	0	-3.60560806668543	-2.86760112920011	0	-3.21619365006397	-4.10223968750895	-3.1003724702716	-4.2255089598983	-3.32682971851704	-4.58757919407029	-3.16950720145298	-3.8387992206671	-2.67284682353853	-4.18846673490785	-3.34291578740182	-2.08131473726594	-2.00709884100097	-3.13452617417312
AT2G13370	0	0	0	0	0	0	0	0	0	0	0	0	0	0	0	0	0	0	0	0	0	0	0
AT2G13422	0	0	0	0	0	0	0	0	0	0	0	0	0	0	0	0	0	0	0	0	0	0	0
AT2G13430	0	0	0	0	0	0	0	0	0	0	0	0	0	0	0	0	0	0	0	0	0	0	0
AT2G13440	-2.09422530642344	-2.93965918956619	0	-2.71165523081301	0	-4.05881402958492	-2.17605604622047	-3.26298604362375	-3.80461122574071	-3.94035019796947	-2.43895075060316	-2.31558885953867	-2.65217062816458	-2.38370522854405	0	-2.19916661321496	0	-2.44407832164329	-2.93254110122516	-3.82819066141707	-3.32546247147419	-2.05270685936603	-2.17251468039053
AT2G13450	0	0	0	0	0	0	0	0	0	0	0	0	0	0	0	0	0	0	0	0	0	0	0
AT2G13463	0	0	0	0	0	0	0	0	0	0	0	0	0	0	0	0	0	0	0	0	0	0	0
AT2G13500	0	0	0	0	0	0	0	0	0	0	0	0	0	0	0	0	0	0	0	0	0	0	0
AT2G13510	0	0	0	0	0	0	0	0	0	0	0	0	0	0	0	0	0	0	0	0	0	0	0
AT2G13540	0	0	0	0	0	-4.39880842670284	0	-2.11401225531194	-2.09011761936561	-2.04418819718944	0	0	0	0	0	0	0	0	-2.29379037581578	0	0	0	0
AT2G13542	0	0	0	0	0	0	0	0	0	0	0	0	0	0	0	0	0	0	0	0	0	0	0
AT2G13547	0	0	0	0	0	0	0	0	0	0	0	0	0	0	0	0	0	0	0	0	0	0	0
AT2G13550	0	0	0	4.12931747457511	0	0	3.60418569451236	0	0	3.87146543984221	0	0	0	0	0	5.0647081513891	0	0	0	7.14934755329929	0	0	0
AT2G13555	0	0	0	0	0	0	0	0	0	0	0	0	0	0	0	0	0	0	0	0	0	0	0
AT2G13560	0	0	0	0	0	0	0	0	0	0	0	0	0	0	0	0	0	0	0	0	0	0	0
AT2G13570	0	0	-3.24408217079955	0	-4.65994808109417	0	0	0	-6.85463424268757	0	0	0	0	0	0	0	0	0	0	0	0	-7.43998049462394	0
AT2G13600	-3.30723610258141	0	0	-2.7028109835699	0	-3.72321841338334	-3.15560213615558	-2.47836181887885	-3.75398646243097	-2.56293499394487	0	-3.08931241083198	0	0	0	0	0	0	-2.06095261631218	-4.94800151511871	0	-2.43274247263245	-3.32050233947592
AT2G13610	-2.10612608565214	-3.57263111184546	0	-3.97164384024615	0	0	-3.94737756164819	-3.17037209422271	-2.71087841953192	0	0	0	-2.3055146465303	-2.80550690284688	-3.40239899771514	0	-2.66345450652145	-3.33915903621251	-3.18177913026475	-2.78200610356637	-3.94291914418091	0	-3.13263314326119
AT2G13620	0	0	0	0	0	0	0	0	0	0	0	0	0	0	0	0	0	0	0	0	0	0	0
AT2G13630	0	0	0	0	0	0	0	0	0	0	0	0	0	0	0	0	0	0	0	0	0	0	0
AT2G13640	0	0	0	0	5.70691351521503	0	0	0	0	6.23103965045614	0	0	0	0	7.84955921907164	0	0	0	5.63967515526849	0	0	0	0
AT2G13650	3.42178583137705	2.95475527945184	4.4396302848388	0	2.6127787762485	2.36945501230226	3.38878593523116	3.59660636668643	2.77715741653685	3.18277918527315	3.59016048363514	3.28587270157722	3.27782455367261	3.08561830949961	4.51380319226968	3.90002110343161	2.96406585467781	2.39764631080212	3.49214092276901	2.90378163700267	2.9928083949086	3.63845038062184	3.33186716853096
AT2G13660	0	0	0	0	0	0	0	0	0	0	-3.43747693519157	0	0	0	0	0	0	0	0	0	0	0	0
AT2G13665	0	0	0	0	0	0	0	0	0	0	0	0	0	0	0	0	0	-2.90570708389063	0	0	0	0	0
AT2G13680	0	0	0	0	-3.97028635643835	0	0	0	0	0	0	0	0	0	0	0	0	0	0	0	0	0	0
AT2G13690	-4.69826599783672	-3.79813873690041	-3.29849823499554	-3.35851770117612	-2.92086537759079	-4.46693779616752	-3.13984915392583	-2.69580829930476	-4.28034145457274	-4.6278130474272	-2.14081079078018	-2.84663841226093	-2.97581160360937	-3.37234495052924	-3.85655910596682	-2.40098772710768	-3.59705458378181	-3.56313054930056	-4.7684581121356	-4.00664542168661	-4.63089745232749	-5.54909856803951	-2.95553620796476
AT2G13720	0	0	0	0	0	0	0	0	0	0	0	0	0	0	0	0	0	0	0	0	0	0	0
AT2G13760	0	0	0	0	0	0	0	0	0	0	0	0	0	0	0	0	0	0	0	0	0	0	0
AT2G13770	0	0	0	0	0	0	0	0	0	0	0	0	3.23318150206416	0	0	0	0	0	0	0	0	0	0
AT2G13790	2.34942059308981	2.84496338658496	5.77064556785548	0	0	0	0	3.39780420496757	0	0	5.17353066160996	3.3191111022594	2.25231739953887	0	4.50266999598732	2.76491374643865	4.22011157596166	3.73899994461814	3.02066653223632	2.30915294645968	2.18468077649114	3.65484220196	2.89582388369902
AT2G13800	0	0	6.0534108622226	0	0	0	0	3.57369984027859	0	0	5.12469609087991	3.25535552873493	0	0	8.17982915398826	2.2541425371787	4.10262284598287	3.61294812589903	2.30816474645936	0	0	3.51107654291375	2.47714351637711
AT2G13810	8.3177619947252	12.5317459892549	10.3856608909423	4.1735246155719	3.13263762589034	10.7557944303346	6.05391037087799	5.96079358001148	8.66570004093748	0	13.4931104661615	6.48776844277718	4.81804237253273	10.8421718535273	11.0732562422965	0	13.4524595396466	12.1299062383082	8.06097135174374	8.87954958021507	12.7505279527598	7.95572575343311	7.50853646018076
AT2G13820	-8.48574627257638	-10.4771527693183	-7.39597359916148	-7.6706292394892	-6.24396061062567	-9.20184036911676	-8.60902772151566	-10.4486130071578	-7.69828264928996	-7.84096246004902	-4.71219606635761	-8.96299906011942	-7.13470529275686	-5.11223273724826	-8.60870154423175	-3.37198521453519	-4.6693363958851	-3.47025338519365	-8.48041669390081	-9.01849913078401	-8.9073014563196	0	-4.63108445259031
AT2G13840	-2.13186256005307	0	0	-4.27942519393701	0	-2.26827326560489	-2.2221272754641	-2.75177433621944	0	-2.58652070536005	0	-4.79623488150832	-4.2686035816028	-2.12289603944249	-3.21409371126634	-3.19102287389748	0	0	-2.31940063345985	-2.40001360409903	0	0	-2.03589977775693
AT2G13845	0	0	0	0	0	0	0	0	5.0532066118534	0	0	0	0	0	0	0	0	0	0	0	0	0	0
AT2G13895	0	0	0	0	0	0	0	0	0	0	0	0	0	0	0	0	0	0	0	0	0	0	0
AT2G13900	0	0	0	0	0	0	0	0	0	0	0	0	0	0	0	0	0	0	0	0	0	0	0
AT2G13905	0	0	0	0	0	0	0	0	0	0	0	0	0	0	0	0	0	0	0	0	0	0	0
AT2G13950	0	0	0	0	0	0	0	0	0	0	0	0	0	0	0	0	0	0	0	0	0	0	0
AT2G13960	2.67407881603287	0	3.60568392877327	0	0	2.39156567636326	6.93747129526275	3.16988269331175	0	0	-3.23484675518445	2.41633921573266	0	2.38429576504675	2.86369776639742	0	0	0	0	3.45356372349696	0	2.26268709215887	0
AT2G13965	0	0	0	0	0	0	0	0	0	0	0	0	0	0	0	0	0	0	0	0	0	0	0
AT2G13980	0	0	0	0	0	0	0	0	0	0	0	0	0	0	0	0	0	0	0	0	0	0	0
AT2G13985	0	0	0	0	0	0	0	0	0	0	0	0	0	0	0	0	0	0	0	0	0	0	0
AT2G14000	0	0	0	0	0	0	0	0	0	0	0	0	0	0	0	0	0	0	0	0	0	0	0
AT2G14045	0	-2.24681370309969	0	0	0	0	0	0	0	0	0	-4.69121794404595	0	0	0	0	0	0	0	0	0	0	0
AT2G14050	0	0	0	0	0	0	0	0	0	0	0	0	0	0	0	0	0	-2.48830477665725	0	0	0	0	0
AT2G14060	0	0	0	0	0	-8.4372346702203	0	0	0	0	0	0	0	0	0	0	0	-9.13285601989811	0	0	0	0	0
AT2G14070	0	-6.78540322424971	-3.73858221103624	0	-4.68014181744887	-7.28915192874447	-4.84529329178928	0	0	0	0	-6.5642098009937	-6.91178582469965	0	0	0	-6.76490300465943	0	0	0	0	0	0
AT2G14080	0	0	0	0	0	0	0	0	0	0	0	0	0	0	0	0	0	0	0	0	0	0	0
AT2G14095	0	0	0	0	0	0	0	0	0	0	0	0	-6.3579887658673	0	0	0	0	0	0	0	0	0	0
AT2G14100	0	0	0	0	0	0	0	0	0	0	0	0	0	0	0	-7.97980505777669	0	0	0	0	0	0	0
AT2G14110	0	0	0	0	0	0	0	0	0	0	0	0	0	0	0	0	0	0	0	3.0877549759808	0	0	0
AT2G14115	0	0	0	0	0	2.27119306640848	0	0	0	0	0	0	0	0	0	0	0	0	0	0	0	0	0
AT2G14120	0	0	0	0	0	0	0	0	0	0	0	0	0	0	0	0	0	0	0	0	0	0	0
AT2G14160	0	0	0	0	0	0	0	0	0	0	0	0	0	0	0	0	0	0	0	0	0	0	0
AT2G14170	0	0	0	0	0	0	0	0	0	0	0	0	0	0	0	0	0	0	0	0	0	0	0
AT2G14210	0	0	0	0	0	0	0	0	0	0	0	0	0	0	0	0	0	0	0	0	0	0	0
AT2G14247	-9.27073840798928	0	0	0	-5.26340895111219	0	0	0	-11.4759492432062	0	0	0	0	0	0	0	0	0	0	0	0	-9.4924212419908	0
AT2G14255	0	2.21712713225622	0	0	0	0	0	0	0	0	0	0	0	2.72734055394875	0	0	0	0	0	0	0	0	0
AT2G14260	0	0	0	0	0	0	0	0	0	0	0	0	0	0	0	0	0	0	0	0	0	0	0
AT2G14265	0	0	0	0	0	0	0	0	0	0	0	0	0	0	0	0	0	0	0	0	0	0	0
AT2G14270	0	0	0	0	0	0	0	0	0	0	0	0	0	0	0	0	0	0	0	0	0	0	0
AT2G14282	0	0	0	0	0	0	0	0	0	0	0	0	0	0	0	0	0	0	0	0	0	0	0
AT2G14285	-2.63454376509351	0	0	0	-2.11175092919787	0	0	0	0	0	0	-4.60357571317756	0	-2.11064321982179	0	0	0	0	0	0	0	0	-2.02519239364201
AT2G14288	0	0	0	0	0	0	0	0	0	0	0	0	0	0	0	0	0	0	0	0	0	0	0
AT2G14289	0	0	0	0	0	0	0	0	0	0	0	0	0	0	0	0	0	0	0	0	0	0	0
AT2G14290	9.0323913537817	8.79027021919187	10.0892262442218	8.40959360887928	6.84849617336537	9.55781609251562	10.8092478127953	9.21225859017111	6.44002097540049	0	14.1557750340168	8.94738030966866	0	8.03430424998368	11.2213212783458	11.6297482748504	13.9182032049187	9.38199759376344	10.9090043274329	0	6.39593836048193	9.53560613613624	0
AT2G14365	9.40149336743485	0	0	0	3.60293764928385	0	8.34008605420564	0	0	7.00784811448413	0	12.3622781630582	7.39519850818582	0	0	0	0	0	8.30334679055281	9.06787659729526	0	0	0
AT2G14378	0	0	0	0	0	0	0	0	0	0	0	0	0	0	0	0	0	0	0	0	0	0	0
AT2G14390	0	0	0	0	0	0	0	0	0	0	0	0	0	0	0	0	0	0	0	0	0	0	0
AT2G14395	0	0	0	0	0	0	0	0	0	0	0	0	0	0	0	0	0	0	0	0	0	0	0
AT2G14440	0	0	0	0	0	0	0	0	0	0	0	0	0	0	0	0	0	0	0	0	0	0	0
AT2G14460	0	0	0	0	0	0	0	0	0	0	0	-7.9259824180896	0	0	0	0	0	0	0	0	0	0	0
AT2G14500	0	0	0	0	0	0	0	0	0	0	0	0	0	0	0	0	0	0	0	0	0	0	0
AT2G14510	0	0	0	0	0	0	0	0	0	0	0	0	0	0	0	0	0	0	0	0	0	0	0
AT2G14520	0	0	0	0	0	0	0	0	0	0	0	0	0	0	0	0	2.1172668554579	0	0	0	0	0	0
AT2G14530	0	0	0	0	0	-3.02299921259831	0	0	0	-2.13501309366603	0	0	-2.66593255791251	0	0	0	0	0	0	0	0	0	-2.13620327317721
AT2G14540	0	0	0	0	0	0	0	0	0	0	0	0	0	0	0	0	0	0	0	0	0	0	0
AT2G14560	0	0	2.77613070457754	-2.12478371028014	-2.27468239600402	0	0	0	0	0	6.22974356413409	0	0	0	2.98603121888754	-2.23760325692641	6.76251237883967	0	0	0	0	-2.47472362882415	0
AT2G14580	0	0	0	0	0	0	0	0	0	0	0	0	0	0	0	0	0	0	0	0	0	0	0
AT2G14610	0	6.25700280097886	0	0	0	5.38108482102512	0	0	0	0	10.1008109409739	0	0	9.35989899180493	0	0	7.44422833443092	8.01923017015291	0	7.08992668499253	8.20416382267358	-6.52549571516993	0
AT2G14620	4.70605664943186	2.1114723669347	3.41794660492548	0	4.81379506945695	2.36651045842095	2.24847008641794	0	8.7424721575424	0	0	0	4.60756724693668	0	3.9379772695968	0	3.90145751751485	0	0	0	0	0	0
AT2G14635	0	0	0	0	0	0	0	0	0	0	0	0	0	0	0	0	0	0	0	0	0	0	0
AT2G14660	-4.3475813971457	-3.73564834980779	-3.98278371030341	-4.96036841643151	-4.05471026601066	-4.33525583573141	-4.4389006690272	-8.61703261127607	-10.4742360208356	-10.30625851028	-2.61392680461759	-7.04796739886936	-3.2957282093003	-9.06175442092766	0	0	-7.7892555170716	-4.42655569385065	-3.278120002001	-10.1321555961461	-5.24408024959576	-5.34792560168155	-6.19488211635032
AT2G14670	0	0	0	0	0	0	0	0	0	0	0	0	0	0	0	0	0	0	0	0	0	0	0
AT2G14680	2.1025452413467	0	0	0	0	0	0	0	0	0	0	0	0	2.45748890602749	0	0	0	0	0	0	0	0	0
AT2G14690	0	0	0	0	0	0	0	0	0	0	0	0	0	0	0	0	0	0	0	0	0	0	0
AT2G14692	0	0	0	0	0	0	0	0	0	0	0	0	0	0	0	0	0	0	0	0	0	0	0
AT2G14695	0	0	0	0	0	0	0	0	0	0	0	0	0	0	0	0	0	0	0	0	0	0	0
AT2G14700	0	0	0	0	0	0	0	0	0	0	0	0	0	0	0	0	0	0	0	0	0	0	0
AT2G14710	0	0	0	0	0	0	0	0	0	0	0	0	0	0	0	0	0	0	0	0	0	0	0
AT2G14720	0	0	0	0	0	0	0	0	0	0	0	0	0	0	0	0	0	0	0	0	0	0	0
AT2G14740	0	0	0	0	0	0	0	0	0	0	0	0	0	0	0	0	0	0	0	0	0	0	0
AT2G14750	2.72158412220011	3.67629461632345	3.88319280738734	2.6681434196025	0	4.59244979030644	3.15282828656231	4.71404765854343	0	2.94590313734861	2.61382028661762	0	2.77678837438916	3.28502171062827	5.04514708482202	3.61780339140586	2.61526143627894	3.63489097250375	3.93710962371121	2.17875193158428	0	2.18792350499154	2.82240982789153
AT2G14755	0	0	0	0	0	0	0	0	0	0	0	0	0	0	0	0	0	0	0	0	0	0	0
AT2G14760	0	0	0	0	0	0	0	0	0	0	0	0	0	0	0	0	0	0	0	0	0	0	0
AT2G14765	0	0	0	0	0	0	0	0	0	0	0	0	0	0	0	0	0	0	0	0	0	0	0
AT2G14775	-7.5824933802297	0	0	-2.94550748464926	0	-2.14336848231938	-4.24695068011677	-6.64734708260543	0	0	-2.1336901087958	-3.67221999405215	-3.28783544600437	-7.5036577215431	0	0	0	0	0	0	-7.78194076956908	-2.74608659842616	-4.17212066797992
AT2G14800	-7.80030738107374	0	0	0	0	0	0	0	0	0	0	-2.22144817753506	0	-7.68358050201418	0	0	0	0	0	0	-2.89779037186097	-3.04790637428973	-4.18190035015442
AT2G14810	0	0	0	0	0	0	0	0	0	0	0	0	0	0	0	0	0	0	0	0	0	0	0
AT2G14820	0	0	0	0	0	0	0	0	0	0	0	0	0	0	0	0	0	0	0	0	0	0	0
AT2G14825	0	0	0	0	0	0	0	0	0	0	0	0	0	0	0	0	0	0	0	0	0	0	0
AT2G14830	0	0	0	0	0	0	0	0	0	0	0	0	0	0	0	0	0	0	0	0	0	0	0
AT2G14835	0	0	0	0	0	0	0	0	0	0	0	0	0	0	0	0	0	0	0	0	0	0	0
AT2G14846	0	0	0	0	0	0	0	0	0	0	0	0	0	0	0	0	0	0	0	0	0	0	0
AT2G14850	0	0	0	0	0	0	0	0	0	0	0	0	0	0	0	0	0	0	0	0	0	0	0
AT2G14860	-3.43760768312475	-2.78203643426313	-2.31785715655698	-4.0291273999103	-2.57992376173041	-3.4367924850431	-3.33755030743379	-2.43211571531755	-3.28098594855417	-3.09600552358184	0	-4.03937848874399	-6.28677116386943	0	0	-3.55249725027311	0	-3.8289518723905	-3.97677666809229	-3.48314733418938	-2.25437943294427	0	-9.01403666557327
AT2G14870	0	0	0	0	0	0	0	0	0	0	0	0	0	0	0	0	0	0	0	0	0	0	0
AT2G14878	4.12999953483292	0	0	0	-2.17140921896125	0	0	0	0	0	0	0	0	0	-2.72514587866891	0	0	0	0	0	0	0	0
AT2G14880	-3.11300265013798	-2.9494930922404	-3.12873186829529	-3.66139799826678	-2.61458647704967	-3.76573782924518	-3.60377188621308	-3.10409606068653	-3.85707374502747	-3.67588025167515	-2.61595279146387	-3.82086843233847	-2.2649657804569	-3.77304210279394	-2.7213457163068	0	-2.23512993024995	-3.09864658321174	-2.52348343226853	-3.52605453143181	-4.46022684919447	-2.11468936631502	-3.05750110968977
AT2G14890	-2.92430432375419	-6.3057588675668	-3.76978651043011	-4.83634981205376	-3.5711015097482	-4.76787404424713	-6.39700022001507	-4.21496331133406	-5.99809305175483	-3.52638456051986	-2.49898525400056	-3.92380633449517	-3.68588032314747	-4.33904548945211	-3.86800650756991	-3.29275651295831	-2.77948733714157	-2.92020622766661	-3.43694447054906	-4.80443830125618	-4.74604546538173	0	-2.59255572257107
AT2G14900	0	-2.97489742849149	0	0	-3.14942207928379	0	-4.17203603035226	0	-6.6932747999839	0	0	0	-3.43770034061407	0	0	0	0	0	0	0	0	0	0
AT2G14910	0	0	0	0	0	0	0	0	0	0	0	0	-2.05344268056059	0	0	0	-2.09828170230409	0	0	0	0	0	0
AT2G14920	0	0	0	0	0	0	0	0	0	0	0	0	0	0	0	0	0	0	0	0	0	0	0
AT2G14935	0	0	0	0	0	0	0	0	0	0	0	0	0	0	0	0	0	0	0	0	0	0	0
AT2G14945	0	0	0	0	0	0	0	0	0	0	0	0	0	0	0	0	0	0	0	0	0	0	0
AT2G14960	6.42601219410517	5.91434123071219	6.69348940475922	4.89464409947857	5.13648523916958	6.48387675181029	7.04701621241597	5.62960700381935	6.83320748316803	5.68295156262394	6.81887704837804	6.09134483755608	6.59326390265823	3.4846724125711	5.3067274898545	8.26532381412543	7.73135668007324	3.9970597235643	5.87789275617858	5.1561255674436	8.60737774012958	6.41998917980915	5.04779130066
AT2G15000	0	-2.27882447759072	0	0	0	-3.0387817447846	0	0	-2.59952856202547	0	0	-2.20228873690567	0	0	0	0	0	-2.37094846614255	0	0	0	0	0
AT2G15010	0	0	0	0	0	0	0	0	0	0	0	0	0	0	0	0	0	0	0	0	0	0	0
AT2G15020	0	0	-7.19882922119042	0	-6.42908992239428	-4.0571478292259	0	0	-4.31859207278972	-9.98619752967291	-5.66996895650525	0	-7.79286486034303	0	0	0	0	0	0	0	0	0	0
AT2G15025	0	0	0	0	0	0	0	0	0	0	0	0	0	0	0	0	0	0	0	0	0	0	0
AT2G15029	0	0	0	0	0	0	0	0	0	0	0	0	0	0	0	0	0	0	0	0	0	0	0
AT2G15042	3.0135886639476	0	3.4856666888786	0	0	0	2.86168021171619	0	0	0	0	2.54741665623294	0	2.75099415235944	0	0	0	0	2.18167905077623	0	2.23119127327004	2.47347529871183	0
AT2G15050	-10.671636333602	-6.32058402740023	-2.58819968017042	-4.37532993676231	-6.68427154085579	-11.699555015976	-4.98424411925533	-11.5586320451252	-10.9823343052415	-11.1974793113662	-4.91102481077014	-5.1337721839397	-5.25823007569959	-7.66063745659487	-7.95294794482118	-3.81143266796613	-9.92277910945958	-6.185274568219	-10.5554590460707	-9.98587113285779	-5.41214198342337	-3.0074963945475	-3.07239122556403
AT2G15080	2.32583824353105	3.1145737277813	5.41042557297493	0	0	0	0	0	2.60381559642002	0	0	0	0	0	3.32237498322703	2.32896613199927	2.77413233055762	0	0	0	0	0	0
AT2G15090	-12.0282184037833	-8.78130331832014	0	-7.96417282394458	-5.61080885302008	-10.2183241983478	-8.51184444101378	-8.53765425229249	-12.5604255540087	-9.68788088010298	-4.1007370112343	-7.01883037161825	-5.23660741750827	-5.45209612911951	-6.54849376182772	-4.75121768662241	0	-5.20384441053174	-12.8778297340575	-12.9843773135451	-12.1569404933024	-6.66725495976452	-6.83772377786226
AT2G15110	0	0	0	0	0	0	0	0	0	0	0	0	0	0	0	0	0	0	0	0	0	0	0
AT2G15128	-3.96632850522684	0	0	-4.25848591324711	-3.3128314933347	0	0	-2.39153202428417	-4.67839813339569	0	0	-2.4603207357133	0	-2.41585333202764	0	-2.57897591229457	0	0	0	-3.98898203697075	-4.26994650342175	0	0
AT2G15130	0	4.82599911640337	2.66766429672769	0	0	0	0	0	0	0	0	0	0	0	0	0	0	0	0	3.13004905269444	0	0	2.94748562745645
AT2G15170	0	0	0	0	0	0	0	0	0	0	0	0	0	0	0	0	0	0	0	0	0	0	0
AT2G15180	0	0	0	0	0	0	0	0	0	0	0	0	0	0	0	0	0	0	0	0	0	0	0
AT2G15185	0	0	0	0	0	0	0	0	0	0	0	0	0	0	0	0	0	0	0	0	0	0	0
AT2G15220	4.17989295157137	8.37897130695658	5.50726478030448	6.80641128749724	7.1484443773361	10.1336916053799	3.31031358100878	8.29918044170743	5.14639514807914	3.70090900576021	2.98944383151541	5.49181655366632	4.42331626220701	4.76838607243565	5.02038010627219	4.58598328370623	4.83075506615226	4.01288875654547	6.65170237649592	7.47068457115505	7.13232257064722	3.91151214682737	6.14412960562211
AT2G15230	0	0	0	0	0	0	0	0	0	0	0	0	0	0	0	0	0	0	0	0	0	-2.09179837805922	0
AT2G15240	0	0	0	0	0	0	0	0	0	0	0	0	0	0	0	0	0	0	0	0	0	0	0
AT2G15260	0	0	0	0	0	0	0	0	0	0	0	0	0	0	0	0	0	0	0	0	0	0	0
AT2G15270	0	0	0	0	0	0	0	0	0	0	0	0	0	0	0	0	0	0	0	0	0	0	0
AT2G15280	0	0	0	0	0	0	0	0	-2.14290672400543	0	0	-2.10669768740871	0	0	0	0	0	0	0	-3.61778683430091	0	0	0
AT2G15290	-2.39744518576909	0	0	-2.76985813040036	0	-2.21919987135932	0	0	-3.25273758272851	-2.59564085790838	0	-2.01772124361478	0	0	0	0	0	0	0	-3.16115150334729	-2.27193461518931	0	0
AT2G15292	0	3.03237823981306	0	0	0	0	0	0	2.67136043577299	0	0	0	2.77022140969625	0	3.65872147006392	0	2.71294482585201	0	0	0	0	0	0
AT2G15300	0	0	0	0	0	0	3.39412276052507	0	3.77863425436217	0	0	0	0	0	5.34221020166338	0	0	0	0	0	0	0	0
AT2G15310	4.38828084734207	3.6208202160977	3.03954025863815	4.65281052081784	2.58361339088676	3.85833327467929	3.96803176534903	3.33615720700828	4.2662360663219	0	3.22744930167461	3.6739499340322	2.44260477097542	3.71678122532988	4.77741504606145	0	2.30528516113788	2.93254289883171	3.61638851787809	5.52993083883487	5.11538097079741	2.43662451463753	3.77821518847771
AT2G15318	0	0	0	0	-4.62776397446574	0	0	0	0	0	0	0	0	0	0	0	0	0	0	0	3.83437535959994	-9.23233555634894	0
AT2G15320	0	0	0	0	0	0	0	0	0	0	0	0	0	0	0	0	0	0	0	0	0	0	0
AT2G15325	0	0	0	0	0	0	0	0	0	0	0	0	0	0	0	0	0	0	0	0	0	0	0
AT2G15327	0	0	0	0	0	0	0	0	0	0	0	0	0	0	0	0	0	0	0	0	0	0	0
AT2G15340	0	0	0	5.32532106182192	7.41718064651095	7.01773203956148	0	8.40871772575432	7.83763530707528	6.68218174134187	0	0	0	0	8.42866717605797	8.6698295987943	10.0023906711732	11.3324518129817	10.8488635236113	8.39377206519196	8.88036943622454	0	5.95249277023472
AT2G15345	0	0	0	0	0	0	0	0	0	0	0	0	0	0	0	0	0	4.7848480982928	0	0	0	0	0
AT2G15350	0	0	0	0	0	0	0	0	0	0	0	0	0	0	0	0	0	0	0	0	0	0	0
AT2G15360	0	0	0	0	0	0	0	0	0	0	0	0	0	0	0	0	0	0	0	0	0	0	0
AT2G15370	3.58094909101082	9.13424228472996	0	3.2823887728025	0	8.05609516476659	0	8.0413528883501	0	0	7.68677938543467	4.53668001637692	5.07847360211242	0	8.36132429795525	0	0	10.8290187599324	0	4.40609693373875	10.9153089209222	6.60689173067781	5.32135680104746
AT2G15390	5.16745287646468	5.03271115489867	7.07102846491642	4.72922949564194	5.40631535351865	4.43566043523128	3.88044256275346	6.27758306337026	3.09482467145335	4.7368779628222	5.79197654194467	5.65205819855264	4.5598901863191	7.39546680484258	6.12851102640378	5.27118594799452	6.76498208514715	6.31280684910752	5.23808267385619	4.9428648607901	6.7216716198243	4.05762244582907	5.12709388602884
AT2G15400	0	0	0	0	-2.83500915515826	0	0	-2.67563767935559	0	-7.27011751800658	0	4.02696338964344	0	0	-3.07432557541214	-4.16119862141356	-6.12636121902847	0	0	0	0	2.87718933745815	4.52556488504329
AT2G15420	0	0	0	0	0	0	0	0	0	0	0	0	0	0	0	0	0	0	0	0	0	0	0
AT2G15430	0	0	0	0	0	0	0	0	0	0	0	0	0	0	0	0	0	0	0	0	0	0	0
AT2G15440	0	0	0	0	-3.57576522471373	-4.05984248780816	0	0	-6.2098706151151	0	0	0	0	-6.69662592082198	-6.72179829457373	0	0	-3.26762412047489	0	0	0	0	0
AT2G15450	0	0	0	0	0	0	0	0	0	0	0	0	0	0	0	0	0	0	0	0	0	0	0
AT2G15460	0	0	0	0	0	0	0	0	0	0	0	0	0	0	0	0	0	0	0	0	0	0	0
AT2G15470	0	0	0	0	0	0	0	0	0	0	0	0	0	0	0	0	0	0	0	0	0	0	0
AT2G15480	5.13512276512254	6.95153350521502	8.55463743159442	5.56603317109382	6.31281179624064	6.3671045435802	5.42939981154927	6.67993666989115	4.2645788261913	4.97675857941438	6.7716494484895	7.26947009761345	5.30534470867797	6.14521044076488	5.1974117848879	5.2431247419176	7.5775796074798	6.79856737649941	5.95223173023536	6.55588378880771	6.98805886613807	5.955436218934	5.42589597860588
AT2G15490	9.10709558560479	12.2977901702734	13.4468308837833	9.40518301703102	11.869406207703	14.1587201886966	10.840103957474	11.0554036512665	9.3688202190198	9.56455133168086	12.5613009740957	10.7853656298633	8.93759709261347	10.857478776183	11.7548488833503	9.8388225983516	13.1816177252751	15.2925844793293	9.95569706256238	12.6584035225495	12.6603094124014	16.5824578785527	9.33813877149792
AT2G15500	0	0	0	0	0	0	0	0	0	0	0	0	0	0	0	0	0	0	0	0	0	0	0
AT2G15530	0	0	0	0	0	0	0	0	0	0	0	0	0	0	0	0	0	0	0	0	0	0	0
AT2G15535	0	0	0	0	0	0	0	0	0	0	0	0	0	0	0	0	0	0	0	0	0	0	0
AT2G15555	0	0	0	0	0	0	0	0	0	0	0	0	0	0	0	0	0	0	0	0	0	0	0
AT2G15560	0	0	0	0	0	0	0	0	0	0	0	0	0	0	0	0	0	0	0	0	0	0	0
AT2G15570	0	0	0	0	0	2.11738277998264	0	0	2.11734922021778	0	0	0	0	0	0	0	0	0	0	0	0	0	0
AT2G15580	0	0	-2.78787734910644	0	0	0	0	0	0	-2.73099705116441	-2.68447735143985	0	-3.85918539561291	0	-3.25260451037662	-2.3719851151728	-2.8765372303838	0	-2.50297288962388	0	0	0	0
AT2G15590	0	0	0	0	0	0	0	0	0	0	0	0	0	0	0	0	0	0	0	0	0	0	0
AT2G15610	0	8.39882410629065	0	0	0	0	0	0	0	0	0	0	0	0	0	0	3.92384987133137	0	0	0	0	0	6.02077068129053
AT2G15620	2.08676242657759	2.88433857554483	2.95149254743402	0	2.62291969598624	0	3.72898451637349	4.10149994946311	2.00525732105757	2.29237387541634	3.86663539718098	2.58002360820246	3.93030795752009	0	4.71300461718574	4.36652371923531	3.6033554162516	2.39841327626325	0	0	0	0	2.00028553731927
AT2G15630	0	-2.71454997569364	0	-3.94391737342086	0	-4.85409840375717	-3.50100867795985	-2.5017860286948	-8.7554745127337	0	0	-9.0952765294186	0	-7.9581863762409	-3.66178715788314	-3.5879636235189	-3.42093021064417	0	-7.89738570616496	-8.56466537827651	-7.62570709761336	-4.5071660552272	-8.81281977825167
AT2G15640	0	0	0	0	0	0	0	0	0	0	0	0	0	0	0	0	0	0	0	0	0	0	0
AT2G15660	0	0	0	0	0	0	0	0	0	0	0	0	0	0	0	0	0	0	0	0	0	0	0
AT2G15670	0	0	0	0	0	0	0	0	0	0	0	0	0	0	0	0	0	0	0	0	0	0	0
AT2G15680	0	0	0	0	0	0	0	0	0	0	0	0	0	0	0	0	0	0	0	0	0	0	0
AT2G15690	0	0	0	0	0	-2.43980375428498	0	0	0	0	0	-2.37432491457539	0	0	0	0	0	-2.05574724437214	0	-2.3834772061318	0	0	0
AT2G15695	0	0	0	0	0	0	0	0	0	0	0	0	0	0	0	0	0	0	0	0	0	0	0
AT2G15710	0	0	0	0	0	0	0	0	0	0	0	0	0	0	0	0	0	0	0	0	0	0	0
AT2G15730	2.88369935546917	0	0	0	0	0	2.53569156798352	0	0	2.56641906509867	0	0	0	0	0	0	0	0	0	0	0	2.12739579960542	0
AT2G15740	0	0	0	0	0	0	0	0	0	0	0	0	0	0	0	0	0	0	0	0	0	0	0
AT2G15760	7.14507391324852	8.11719142291665	7.8966467039791	6.23626264241916	5.54096740297957	6.36287779427851	7.25937871589472	8.3591100041245	4.62851101546122	6.57885963908615	7.2977042192028	4.60683618032329	6.59382059096268	5.5076434297514	7.21488627664394	7.1963281826652	8.93042063311987	6.71580835577152	7.50629702480075	7.75535926946933	5.74215161123582	7.34915953634576	5.77763675339275
AT2G15770	0	0	0	0	0	0	0	0	0	0	0	0	0	0	0	0	0	0	0	0	0	0	0
AT2G15780	0	8.96530985125404	8.24349632652084	7.2494333546789	5.52227620731661	10.3024453344118	10.3368687459146	7.92171732389094	10.2853397510407	5.24005004360912	9.06446200763827	9.05685586121152	0	8.98142074684824	7.68070304750441	5.72570943860766	5.59887273513695	10.0015325267654	7.81487462276168	10.7402930772255	9.99805835384605	7.23649388272413	8.386460199927
AT2G15790	0	-4.24824416295492	0	-2.97096017727524	0	-3.22394199253616	-2.10809560305665	-2.32744244054901	-3.13767046205518	-3.6929399404977	-2.62724884519543	0	-3.52021092323672	0	-2.72482235909887	-2.99936767539828	-2.71135591018151	-2.60384386333519	-3.31859083690043	-2.47635094006454	0	0	0
AT2G15820	-2.08697987541349	-2.92056922034126	0	0	0	-2.19928205678139	0	0	0	-3.24319051707695	-2.38061600033071	-3.51458265872608	-3.00100198510876	-2.87641167887781	-2.30432188066099	-2.11926470285949	-2.30243735317978	-2.24436773495312	-3.85951154959075	-3.15672394667041	-2.03317929704173	0	-2.7407450368327
AT2G15830	0	0	0	0	0	0	-2.24404258627892	-2.93536022793817	0	0	-3.08086433397144	-2.37144446190818	-2.82627026355916	-2.44557867574969	-3.36400760340934	0	0	0	0	0	0	0	0
AT2G15860	0	0	0	0	0	0	0	0	0	0	0	0	0	0	0	0	0	0	0	0	0	0	0
AT2G15880	-2.64287797339206	0	0	-5.05013857674838	0	0	-3.28785696202807	0	-2.72766963405058	0	0	-4.0172726170214	-3.47935472753652	-3.67237897228651	-2.83764931996826	0	0	0	-2.80840397950611	0	0	0	-3.36249809077748
AT2G15890	-3.71950253051797	0	-2.12586734805931	-5.55022254683177	0	0	-3.48398043864555	-2.45452479806402	-4.36703750746631	-2.72293693596241	-2.55750000495775	-7.12580035021745	-2.64815016583764	-5.52951741647992	-3.77169974404197	-2.77835347011228	-2.53769592267005	-2.94392067817827	-3.61588418096796	-3.48683821249123	-3.56316426958959	-5.59553287188805	-5.09035220315759
AT2G15900	2.82235250853205	0	0	0	0	0	0	0	0	0	0	0	0	2.54054728595244	0	0	0	0	0	2.8129463542655	2.36077104838059	0	0
AT2G15910	0	0	0	0	0	0	0	0	0	0	0	0	0	0	0	0	0	0	0	0	0	0	0
AT2G15950	0	0	0	0	0	0	0	0	0	0	0	0	0	0	0	0	0	0	0	0	0	0	0
AT2G15960	0	0	0	0	0	2.37261593494917	0	0	0	0	0	-3.55270583687299	0	-3.50888110826616	0	0	0	0	0	0	0	0	0
AT2G15970	-4.75113013808157	-4.61451452252737	-4.01209994162685	-5.72796318209097	-5.34376040887117	-3.01791188315232	-5.2355055552211	-4.35577040728074	-5.86245469791899	-4.5837612871783	-4.4290146855579	-8.22468815337955	-4.29329796832732	-7.99073250658401	-4.10235646780441	-4.12666080214516	-3.30056899052477	-3.67383675997948	-5.11063179939282	-4.91493552303474	-4.390732379341	-4.7038588443433	-7.49127411107181
AT2G15980	0	0	0	0	0	0	0	0	0	0	0	0	0	0	0	0	0	0	0	0	0	0	0
AT2G16005	0	0	0	0	0	0	0	0	0	0	0	0	0	0	0	0	0	0	0	0	0	0	0
AT2G16015	0	0	0	0	0	0	0	0	0	0	0	0	0	0	0	0	0	0	0	0	0	0	0
AT2G16016	0	0	0	0	0	0	0	0	0	0	0	0	0	0	0	0	0	0	0	0	0	0	0
AT2G16018	0	0	0	0	0	0	0	0	0	0	0	0	0	0	0	0	0	0	0	0	0	0	0
AT2G16019	0	0	0	0	0	0	0	0	0	0	0	0	0	0	0	0	0	0	0	0	0	0	0
AT2G16020	0	0	0	0	0	0	0	0	0	0	0	0	0	0	0	0	0	0	0	0	0	0	0
AT2G16030	0	0	0	0	0	0	0	0	0	0	0	0	0	0	0	0	0	0	0	0	0	0	0
AT2G16040	0	0	0	0	0	0	0	0	0	0	0	0	0	0	0	0	0	0	0	0	0	0	0
AT2G16050	0	-2.49498809502182	0	0	0	0	0	0	0	-2.20972828383809	-3.13457351155873	-3.07265188886001	-2.90511547402817	0	-2.73118440136629	0	0	-2.38748612813013	-2.33472821937635	0	0	-2.51218547584522	0
AT2G16060	0	3.99372531015501	3.51339215746719	0	2.33436026846851	0	0	0	0	0	3.41637056570658	0	0	0	4.06676171646705	0	3.01511521477049	0	0	0	0	0	0
AT2G16070	0	0	0	0	0	0	0	0	0	0	0	0	0	0	0	0	0	0	0	0	0	0	0
AT2G16090	0	0	-2.19592481744833	-2.14064995341356	0	0	0	-2.46812722156196	0	-2.73258757158818	0	0	0	-2.33296485589224	-2.42488766751833	-2.46143768141973	-2.54227699941415	-2.0720235360742	-2.93465574207563	-2.3083081387403	0	0	-2.14960565173895
AT2G16120	0	0	0	0	0	0	0	0	0	0	0	0	0	0	0	0	0	0	0	0	0	0	0
AT2G16130	0	0	0	0	0	0	0	0	0	0	0	0	0	0	0	0	0	0	0	0	0	0	0
AT2G16145	0	0	0	0	0	0	0	0	0	0	0	0	0	0	0	0	0	0	0	0	0	0	0
AT2G16190	0	0	0	0	0	0	0	0	0	0	0	0	0	0	0	0	0	0	0	0	0	0	0
AT2G16200	0	0	0	0	0	0	0	0	0	0	0	0	0	0	0	0	0	0	0	0	0	0	0
AT2G16210	0	0	0	0	0	0	0	0	0	0	0	0	0	0	0	0	0	0	0	0	0	0	0
AT2G16220	0	0	0	0	0	0	0	0	0	0	0	0	0	0	0	0	0	0	0	0	0	0	0
AT2G16225	0	0	0	0	0	0	0	0	0	0	0	0	0	0	0	0	0	0	0	0	0	0	0
AT2G16230	0	0	0	0	0	0	0	0	0	0	0	0	0	0	0	0	0	0	0	0	0	0	0
AT2G16240	0	0	0	0	0	0	0	0	0	0	0	0	0	0	0	0	0	0	0	0	0	0	0
AT2G16245	0	0	0	0	0	0	0	0	0	0	0	0	0	0	0	0	0	0	0	0	0	0	0
AT2G16250	-3.26677686576403	0	0	-3.33664695845637	0	-2.8482701889467	-2.85223919770159	-2.55858891743116	-5.27536432260262	-2.91308476833793	-2.47783901276528	-2.32237518807573	-2.84719186568356	-2.45964042869042	-3.20880118526655	-2.90203040001247	-2.11553066584744	-3.20356293372375	-6.76995919993557	-5.74058332814455	-2.50791851574737	-5.31041284660673	-2.62470365298465
AT2G16270	-3.77408406711757	-5.05556378738635	0	0	-3.88978124556261	-3.37622304423934	-2.8733837769512	-4.31029412479954	-8.39846594697106	0	0	-8.34991205203836	-2.92156673082001	-3.27143024002439	-8.03989294995633	-4.62209444892945	0	-2.59346267741084	-4.62002388836785	0	0	0	-7.01063913602669
AT2G16280	0	0	2.40805625516333	0	0	2.6208225081393	2.40887461565169	2.17061173893919	2.05618495323226	0	3.82371053708197	0	3.19323584559589	2.0437553198858	2.59169532194358	2.70687093197544	2.42663752445723	0	2.48772323092182	0	2.00476922425162	2.29033584162906	2.19955326202893
AT2G16290	0	0	0	0	0	0	0	0	0	0	0	0	0	0	0	0	0	0	0	0	0	0	0
AT2G16300	0	0	0	0	0	0	0	0	0	0	0	0	0	0	0	0	0	0	0	0	0	0	0
AT2G16340	0	0	0	0	0	0	-4.02799052690095	0	0	0	0	0	0	0	0	0	0	0	0	0	-7.94966003364521	0	0
AT2G16360	0	0	0	0	0	0	0	0	0	0	0	0	0	0	0	0	0	0	0	0	0	0	0
AT2G16365	0	0	0	-3.48633494219719	0	0	0	0	-2.85329762966786	0	0	-3.76015941546439	0	-3.75662042878485	0	0	0	0	-2.08604074800187	-2.92152310181056	-3.77557769217574	-3.73144230775418	-2.78088873812538
AT2G16370	0	0	0	0	0	-2.26558797740535	0	0	0	0	0	0	0	0	0	0	-2.94047922097859	0	0	0	0	0	0
AT2G16380	0	0	0	0	0	0	0	0	0	0	0	0	0	2.77525054424367	0	0	0	0	2.01823474413291	0	0	0	0
AT2G16385	0	0	0	0	0	0	0	0	0	0	0	0	5.0712277384139	0	4.04756439507711	0	0	0	0	0	6.40331819643002	0	0
AT2G16390	-4.24872446407444	-4.70292376976852	-2.28576271574536	-3.88618857172089	0	-3.34174154352992	-3.03605687066851	-3.80571507016041	-2.95707215062632	-3.16073152195179	-3.57754974119732	-3.67590104695389	-3.67812223309018	-2.30876659674991	-4.21906835349076	-3.44409832465756	-3.37171974918186	-3.73283291681035	-4.07728231524727	-3.42068781022973	-5.99044299079929	-2.32947313418087	-3.17475975009388
AT2G16400	0	0	0	0	0	0	0	0	0	0	0	0	0	0	0	0	0	0	0	0	0	-2.13760743354283	0
AT2G16405	0	0	0	0	0	0	0	0	0	0	0	0	0	0	0	0	0	0	0	0	0	0	0
AT2G16430	0	0	0	0	0	0	0	0	0	0	0	0	0	0	0	0	0	0	0	0	0	0	0
AT2G16440	0	0	0	0	0	0	0	0	0	0	0	0	0	0	0	0	0	0	0	0	0	0	0
AT2G16450	0	0	0	0	0	0	0	0	0	0	0	0	0	0	0	0	0	0	0	0	0	0	0
AT2G16460	0	2.7460128008603	0	0	0	0	0	2.07327768431195	0	0	2.42953704539589	0	0	0	2.20476009799172	2.03605364886917	2.26718368742597	0	0	0	0	0	0
AT2G16485	0	0	0	0	0	0	0	0	0	0	0	0	0	0	0	0	0	0	0	0	0	0	0
AT2G16490	0	0	-7.92527398982654	0	0	0	0	0	0	0	0	0	0	0	0	0	0	0	0	-2.27328555131417	0	0	0
AT2G16500	4.56654127327822	2.64519078275414	5.31371915910507	4.30907766380636	4.56910860178373	3.61423127646059	4.61661612500024	3.92076370730199	3.05857246733198	3.94545049554216	3.03258239869046	4.3163238924883	4.04537795657164	5.29208509736646	3.50916984442753	4.14401317349179	4.20656414577918	4.11562349868533	4.57902875403965	5.34942288701795	4.8257261770783	3.63041590900797	5.01364708933767
AT2G16505	0	0	0	0	0	0	0	0	0	0	0	0	0	0	0	0	0	0	0	0	0	0	0
AT2G16510	0	0	0	0	0	2.04505685086875	0	0	0	0	2.2659933734762	0	0	0	0	0	0	0	0	0	0	0	0
AT2G16520	0	0	0	0	0	0	0	0	0	0	0	0	0	0	0	0	0	0	0	0	0	0	0
AT2G16530	0	0	0	-2.7741828488065	0	0	0	-2.10226475278243	0	-3.16211319950351	0	0	-2.34651730805123	0	0	-3.42129978637109	0	0	0	-3.20547352092641	0	0	-2.73177892762512
AT2G16535	0	0	0	0	0	0	0	0	0	0	0	0	0	0	0	0	0	0	0	0	0	0	0
AT2G16570	0	0	0	0	0	0	0	0	0	5.13729023876046	0	0	0	0	5.79461844107684	3.85962018580805	6.21925314075485	3.24444317844648	4.90767245106233	0	0	0	0
AT2G16575	0	0	0	0	0	0	0	0	0	0	0	0	0	0	0	0	0	0	0	0	0	0	0
AT2G16580	0	5.88169371181489	0	0	-4.15065557136528	0	0	0	0	0	0	0	0	0	0	0	0	0	0	0	0	0	0
AT2G16586	0	0	0	0	0	2.74132751152135	0	0	2.09184605846744	0	0	0	-2.59614446775534	0	0	0	0	-2.51370941706785	0	0	0	0	3.31813165880712
AT2G16592	0	0	0	0	0	0	0	0	0	0	0	0	0	0	0	0	0	0	0	0	0	0	0
AT2G16594	0	0	0	0	0	0	0	0	0	0	0	0	0	0	0	0	0	0	0	0	0	0	0
AT2G16595	0	0	0	0	0	0	0	0	0	0	0	0	0	0	0	0	0	0	0	0	0	0	0
AT2G16600	-2.10098543874959	0	0	-2.5410409037266	0	0	0	0	0	0	0	-2.25512525041	0	-2.33702193242583	0	0	0	0	0	-2.41817226349713	-2.01896976728158	-2.55768990463253	0
AT2G16620	0	0	0	0	0	0	0	0	0	0	0	0	0	0	0	0	0	0	0	0	0	0	0
AT2G16630	-4.36186427460689	0	-3.30440539797021	-4.13171945545189	0	0	-2.58475740984445	0	-3.32639268983532	0	0	-3.48223392094301	0	-6.55348699787188	0	0	0	0	-4.44481293318467	0	-5.46782139097915	0	0
AT2G16640	0	0	0	0	0	0	0	0	0	0	0	0	0	0	0	0	0	0	0	0	0	0	0
AT2G16650	0	0	0	0	0	0	0	0	0	0	0	0	0	0	0	0	0	0	0	0	0	0	0
AT2G16660	0	0	0	0	2.00079707182478	2.83371268097559	0	0	0	0	0	0	2.23645605322142	2.11484514098778	0	0	0	0	2.22323750823325	0	0	3.260647447601	0
AT2G16676	0	0	0	0	0	0	0	0	0	0	0	0	0	0	0	0	0	0	0	0	0	0	0
AT2G16700	0	0	0	0	2.37959768314333	3.13094874398775	0	3.00284816756646	2.39814722173174	0	2.41627112107812	0	0	0	0	0	2.3911582704579	2.05505397463619	0	2.07604122170559	0	0	0
AT2G16710	0	0	0	0	0	0	0	0	0	0	0	0	0	0	0	0	0	0	0	0	0	0	0
AT2G16720	5.22091493666164	4.46669866589824	5.23395079815503	5.16793453275649	4.83536967170595	7.5975138827759	4.83935584361396	4.53394940560571	5.12234247231686	4.3117417219109	3.05933271209954	0	3.80401771903286	3.53290537207389	5.73062115179299	4.36388728124388	5.03398950849433	5.56885277044749	4.13795723400722	4.13464512030791	3.27877258603192	4.63385146271956	3.15505013571754
AT2G16730	0	0	0	0	0	0	0	0	0	0	0	0	0	0	0	0	0	0	6.11397047112494	7.9295560706982	0	0	0
AT2G16740	0	0	0	0	0	0	0	0	0	0	0	0	0	0	0	0	0	0	0	0	0	0	0
AT2G16750	-3.96293705093036	-4.43808568452246	-3.29833700447728	0	-4.27068523379389	-5.34142385399336	-4.34738481041509	-5.5200541104253	-3.33712093599268	0	-4.12577215491908	-3.08188573424992	-2.96361742070263	-6.33198919022725	-4.90876331686778	-4.77133092122017	0	-3.89273409649453	-4.02836793234519	-3.36758159727593	-6.0749616206291	-2.72924679331119	-4.37685056408396
AT2G16760	6.63514540454392	4.99197319062239	4.92204447928009	0	2.36258400404005	2.8586659609799	2.2492526104307	8.71553605398189	6.27599821778358	0	5.49006512597125	0	3.18812954880055	7.01351494384027	3.07745644493192	2.70064528862306	5.97223814449466	5.23756902115474	7.26709303430619	6.02113401963113	0	4.09004240581911	0
AT2G16770	0	0	0	0	0	0	0	0	0	0	0	0	0	0	0	0	0	0	0	0	0	0	0
AT2G16780	-2.63737788939093	0	0	-2.85450332477713	0	-2.31011722283278	0	-2.29825017492961	-2.5559818969486	0	0	0	0	0	0	0	-2.43622778534389	0	0	-2.03063423770951	0	-2.13351478033514	0
AT2G16790	2.80435266896846	0	0	0	2.64843466457992	0	0	3.44581433298758	4.01424600496	0	0	0	0	2.82986273202167	2.50698756312996	0	0	0	2.09243570179352	0	0	0	0
AT2G16800	-3.57426668186794	-3.54315737575036	-3.64336700378082	-4.46444033211335	0	-2.99113281243173	-2.41065439917674	-3.44594873829254	-2.74519142349871	-5.186993490553	-2.32931518758076	-4.2145392073744	-4.99329185226816	-3.97671684759336	-4.36175869104226	-2.66779076051715	-3.59881258683391	-3.0310177495067	-3.432321919938	-3.81026940826102	-4.21276540304776	-3.65816503450687	-2.81665059090874
AT2G16810	0	0	0	0	0	0	0	0	0	0	0	0	0	0	0	0	0	0	0	0	0	0	0
AT2G16835	0	0	0	0	0	0	0	0	0	0	0	0	0	0	0	0	0	0	0	0	0	0	0
AT2G16850	-7.79133601340482	-5.19255874142065	-4.20444013550282	0	-4.28704785357592	-9.53593959063499	-10.4014202145409	-3.9916206454075	-7.42179348739716	-11.6247795096912	-4.32380773706492	-6.68111653335428	0	0	-8.34091544244728	-4.70947002910585	-4.12401649041997	-3.29662822961596	-11.0084719160586	-6.87201646775812	0	0	-5.97790914990601
AT2G16860	0	0	0	0	0	0	0	0	0	0	0	0	0	0	0	0	0	0	0	0	0	0	0
AT2G16870	0	2.69896190590103	3.87794054816005	0	0	0	0	0	0	0	2.39140074325382	2.74104054821805	0	0	0	2.18450566593895	0	0	0	0	0	0	0
AT2G16880	0	0	0	0	0	0	0	0	-3.00337411278746	0	0	0	0	0	0	0	0	0	0	0	0	0	0
AT2G16890	3.3205932218256	0	0	0	-2.22709607919745	0	0	0	0	0	2.92228421548386	0	0	0	0	0	0	4.21459477773744	0	0	3.36975344992226	0	0
AT2G16900	7.90123568259525	8.36568157163667	6.79248319466878	7.19243707170246	6.37125685898801	7.06451117343171	8.00637679286123	7.08289414196312	5.86346767547379	6.64512822575297	7.54478866281276	7.55306420249266	6.30273270380013	7.33509431998771	7.74283801728751	7.99415010149563	7.12063391125347	7.53726635874813	7.59999220258713	7.41704107155955	7.51560916480279	6.61762120309331	6.51652012630116
AT2G16910	0	0	0	0	0	0	0	0	0	0	0	0	0	0	0	0	0	0	0	0	0	0	0
AT2G16920	0	0	0	0	0	0	0	0	0	0	0	0	0	0	0	0	0	0	0	0	0	0	0
AT2G16930	0	0	0	0	0	0	0	0	0	0	0	0	0	0	0	0	0	0	0	0	0	0	0
AT2G16940	0	0	0	0	0	0	0	0	0	0	0	0	0	0	0	0	0	0	0	0	0	0	0
AT2G16950	0	0	2.06393437199825	0	0	0	0	0	0	0	0	0	0	0	0	0	0	0	0	0	0	0	0
AT2G16953	0	0	0	0	0	0	0	0	0	0	0	0	0	0	0	0	0	0	0	0	0	0	0
AT2G16960	0	0	6.24320379757283	7.44047860136867	0	0	0	0	0	0	0	0	6.85508000302284	0	7.3888556745199	0	0	0	0	6.7777202456455	0	0	0
AT2G16970	0	0	0	0	0	0	0	0	0	0	0	0	0	0	0	0	0	0	0	0	0	0	0
AT2G16980	0	0	0	0	0	0	0	0	0	0	0	0	0	0	0	0	0	0	0	0	0	0	0
AT2G16990	-4.02137975151464	-5.19577683148477	-2.82803040466158	-4.19192887349657	-5.84309040601429	-5.9868691929852	-6.08630513615276	-5.2810155844197	-7.74562155778345	-5.49499672665534	-4.28693982095479	-6.07838145971418	-2.25470926428833	-9.29022356035368	-3.76181438786629	-6.41925012919985	0	-2.88476170454774	-2.65514293158989	0	-9.40625939287291	0	-4.4292408019321
AT2G17000	0	0	0	0	0	0	0	0	0	0	0	0	0	0	0	0	0	0	0	0	0	0	0
AT2G17010	0	0	0	0	0	0	0	0	0	0	0	0	0	0	0	0	0	0	2.69447593507175	0	0	0	0
AT2G17020	0	0	0	0	0	0	0	0	0	0	0	0	0	0	0	0	0	0	0	0	0	0	0
AT2G17030	0	0	0	0	0	0	0	0	0	0	0	0	0	0	0	0	0	0	0	0	0	0	0
AT2G17033	0	0	0	0	0	0	0	0	0	0	0	0	0	0	0	0	0	0	0	0	0	0	0
AT2G17036	2.63320933451113	0	0	0	-2.48216681325572	-3.81288297367824	0	0	0	0	0	0	-2.49317639038586	0	0	0	0	0	0	0	0	0	0
AT2G17040	-3.44906818903529	0	0	-4.19601355200829	-2.03578607055607	-5.93999898609478	-3.67521778780728	0	-3.193652328586	-4.06071379653102	0	0	-2.95831539113343	0	-2.83387065734271	-2.45589201112423	0	0	-3.46122838202672	-2.30387585955971	0	-3.08758360065583	0
AT2G17043	0	0	0	0	0	0	0	0	0	0	0	0	0	0	0	0	0	0	0	0	0	0	0
AT2G17050	13.0290072735367	4.1598899632419	9.72632586614966	0	3.78536484191937	5.16857084670981	7.56181236024755	6.49730679266687	4.94124642503423	3.7425405513749	5.28230234412893	5.74890981453191	2.97894110844193	0	3.65226677590141	3.81220202239472	4.14080506363228	5.31949820820379	0	6.56227910510622	5.01550509661023	0	4.56758952497565
AT2G17055	4.16075425537936	5.43433425576561	8.67266970328394	0	3.97211462948322	0	3.97553561785915	6.48450463359143	2.01568027148173	0	5.47485464668828	9.14495273344531	6.62019018612878	0	5.7457407185682	6.98064794070446	0	4.69854428758058	3.13085332027863	3.31338845854005	7.619420787357	0	0
AT2G17060	0	0	3.44395182379904	0	0	0	0	0	0	0	2.53070599175367	2.6375237449894	0	0	0	2.23719808548798	0	0	-7.73149923443576	2.41311644195873	0	0	0
AT2G17070	0	0	0	0	0	0	0	0	0	0	0	0	0	0	0	0	0	0	0	0	0	0	0
AT2G17080	0	0	0	0	0	0	0	0	0	0	0	0	0	0	0	0	0	0	0	0	0	0	0
AT2G17090	0	0	0	0	0	0	0	0	0	0	0	0	0	0	0	0	0	0	0	0	0	0	0
AT2G17110	0	2.22671688146459	2.00382074648941	0	0	0	0	0	0	0	0	0	0	2.0891253296751	0	0	0	0	0	2.14333224465423	2.05941563820414	0	0
AT2G17120	0	2.35752429266355	0	0	0	0	0	0	0	0	2.46647521298533	0	0	0	2.65840587922037	0	2.21641030374705	2.23044080482017	0	0	0	0	0
AT2G17130	0	3.03431633373249	3.52793003693966	0	2.18168242776585	2.60408734770739	0	0	2.12798956072733	2.02404724049249	3.11346134814342	0	2.35628514079433	0	2.63966216431014	0	3.20566981055141	2.69495008452955	2.28025731721849	2.82234421718576	2.55106203533505	0	2.17057360711539
AT2G17140	0	0	0	-2.95422601284307	0	-3.53853289900991	0	0	-2.48445072334811	-4.38022092763467	0	0	0	-3.27655956070422	-3.11352959213445	0	0	0	0	-2.73638805385334	-3.8342270374078	0	-2.4029747971409
AT2G17150	0	0	0	0	0	2.00691697798747	0	0	0	-2.10186997128821	2.08085606917677	2.82069246789942	0	0	0	0	2.22001238206536	2.27997255582225	0	2.26645396829255	0	2.18391792791516	0
AT2G17160	0	0	0	0	0	0	0	0	0	0	0	0	0	0	0	0	0	0	0	0	0	0	0
AT2G17170	0	0	0	0	0	0	0	0	0	0	0	0	0	0	0	0	0	0	0	0	0	0	0
AT2G17180	0	0	0	0	0	0	0	0	0	0	0	0	0	0	0	0	0	0	0	0	0	0	0
AT2G17190	0	0	0	0	0	2.40001194206995	0	0	2.10933195972037	0	0	0	0	0	2.14413817654056	0	0	0	0	2.06557238873387	0	0	0
AT2G17200	0	0	0	0	0	0	0	0	0	0	0	0	0	0	0	0	0	0	0	0	0	0	0
AT2G17210	0	0	0	-6.11379658184632	0	-3.05046131289097	0	0	0	0	0	0	0	0	0	0	0	0	0	0	0	-7.75936208531472	-7.40175123909352
AT2G17220	3.11108703886325	4.193087423677	3.40210913821969	2.38719742436525	2.68353433489884	3.19534779470332	3.30587818495028	3.64589848629614	2.33065718902171	2.07182124100915	4.70464715504079	3.00483210639668	2.55805793979145	2.65200044660575	4.25621724532086	2.51841944997135	4.62432686248559	4.04113106426251	3.04821028592635	4.04644579997166	4.18952375537096	2.3343308634427	3.17801038346905
AT2G17230	-5.0251027503905	-4.03325231489941	-4.23904155418398	-2.86209024265553	0	-3.6324062720385	-3.14884520004692	-6.04984215085404	-9.65028697873824	-3.7347398532965	-3.91181907124149	-3.53163088045097	-4.15902310622348	-2.15038687762767	-5.17224566860462	-5.74325522554806	-5.45570008239956	-5.61607910880186	-4.68736173424423	0	-4.34402289037599	0	-2.86160225696411
AT2G17240	0	0	0	-2.14185676469442	0	0	0	0	0	0	0	-2.73181904121935	0	0	0	0	0	0	0	0	0	0	0
AT2G17250	0	0	0	0	0	0	0	0	0	0	0	0	0	0	0	0	2.79122497983225	0	0	0	0	0	0
AT2G17260	-7.26469560969729	0	-3.03287227367389	0	0	0	0	0	-3.10665130079682	0	0	-7.42105202831504	0	-2.4547467863077	0	-5.63373699786877	0	-2.00958497427004	0	-6.26426950671193	-2.52219115807552	0	0
AT2G17265	0	0	0	0	0	0	0	0	0	0	0	0	0	0	0	0	0	0	0	0	0	0	0
AT2G17270	0	0	0	0	0	0	0	0	0	0	0	0	0	0	0	0	0	0	0	0	0	0	0
AT2G17280	0	2.71513056885781	2.09888098060784	0	0	0	2.38303655321829	0	0	2.14176940186344	4.20283501049339	0	3.92430618951817	0	4.29547537016696	3.79035280452687	4.34357401133394	3.17086217944764	0	2.19491195335083	0	0	0
AT2G17290	0	3.07743738452626	2.88001779035616	0	2.38072927023325	0	0	2.30740567326208	0	2.18747633439904	2.47949446171469	2.52142271691432	2.046667014317	2.15367870411625	2.24633906758269	0	2.55071437654402	2.92765296818865	2.18669081457595	2.83107569814265	2.41961056166505	2.17294375389371	2.31875458715132
AT2G17295	0	0	0	0	0	0	0	0	0	0	0	0	0	0	0	0	0	0	0	0	0	0	0
AT2G17300	0	-3.97743776326714	-6.04097737214185	-2.93550086966618	-3.41818682668579	-2.62311256398331	-2.77354128168522	-3.09363041201418	0	0	0	-2.58829921265097	0	0	0	0	0	0	0	0	0	2.58601374464713	0
AT2G17305	0	0	0	0	0	0	0	0	0	0	0	0	0	0	0	0	0	0	0	0	0	0	0
AT2G17310	0	0	0	0	0	0	0	0	0	0	0	0	0	0	0	0	0	0	0	0	0	0	0
AT2G17320	0	0	0	0	0	0	0	0	0	0	0	0	0	0	0	0	0	0	0	0	0	0	0
AT2G17340	0	0	0	0	0	0	0	0	0	0	0	0	0	0	0	0	0	0	0	-2.13690370974156	0	0	0
AT2G17350	0	0	0	0	0	0	0	0	0	0	0	0	0	0	0	0	0	0	0	0	0	0	0
AT2G17360	0	0	0	0	0	0	0	0	0	0	0	0	0	0	0	0	0	0	0	0	0	0	0
AT2G17370	0	0	0	0	0	0	0	0	0	0	0	0	0	0	0	0	0	0	0	0	0	0	0
AT2G17380	0	0	0	0	0	0	0	0	0	0	0	0	0	0	0	0	0	0	0	0	0	0	0
AT2G17390	0	0	0	0	0	0	0	0	0	0	0	0	0	0	0	0	0	0	0	0	0	0	0
AT2G17410	0	0	0	0	0	0	0	0	0	0	0	0	0	0	0	0	0	0	0	0	0	0	0
AT2G17420	3.71956829296559	4.64584008413849	4.44799347576338	4.15242796492611	3.78758541887906	5.4424911902514	4.01282182390599	3.73669234468324	4.10928246044669	3.77210035671275	4.38447420502377	3.89028458943792	3.89447649869676	4.47518811956952	4.10562040706122	3.58907210524684	4.08592024757057	4.41345984428834	4.18750206420984	4.62594658441753	4.62162223455131	4.04394468007508	4.54509591729603
AT2G17430	5.74341844499327	2.83614316400985	0	5.81087959547087	0	0	4.8621940455137	0	5.01486312891753	0	0	3.8657859565626	0	9.20862010582447	3.94392078247944	0	0	0	0	6.39191797432351	4.27728567037971	3.71882741940087	3.21596351232082
AT2G17440	0	0	0	0	0	0	0	0	0	0	0	0	0	0	0	0	0	0	0	0	0	0	0
AT2G17442	0	-4.22669034847995	-2.21510408516965	-8.56752147415836	-3.66892934931103	-8.5371521763804	-2.69019558339752	-3.76778497618829	-2.48055399804267	0	0	-8.8531288748716	-2.47178366383281	-8.48659442040993	-2.41931192345335	-3.16895640244678	0	-2.36829949138922	-6.56113824554083	-2.59467969637494	-7.3879263150383	-3.49067008778688	-8.23584498597557
AT2G17450	0	0	0	0	0	0	0	0	0	0	0	0	0	0	0	0	0	0	0	0	0	0	0
AT2G17470	-6.19687673505704	-7.22537593365889	0	-6.31712968317995	0	0	0	-6.11517549453817	-7.08297532376959	-6.56759388279447	0	0	-5.90381052270987	0	0	0	0	0	-6.96338979094115	-6.45450340779471	-8.0639219494155	0	0
AT2G17480	2.76280598349757	0	2.64560916470984	0	2.17387803281265	0	0	0	0	0	0	2.31965368851081	0	2.00762906792975	2.89916219204387	2.24763285238603	2.73753380401961	2.26566670950439	0	0	0	0	2.63763321987706
AT2G17500	6.88237883793514	7.44760987406338	8.37830208882759	5.35326257807085	5.82894626057403	7.73639721945061	8.23013441875981	8.47272493629105	8.02612151710719	4.446975475044	4.71380319611705	3.20076222364019	6.52186083017239	5.61716448688547	7.32801700707674	6.46844735344424	7.41681682015881	7.33908358051439	6.83617019604898	5.29304497551885	7.56737398513488	5.90446196926017	4.55305832069674
AT2G17510	0	0	0	0	0	0	0	0	0	0	0	0	0	0	0	0	0	0	0	0	0	0	0
AT2G17520	0	0	0	0	2.02476685143312	0	0	0	0	0	0	2.3952319871877	0	0	0	0	0	0	0	2.42610559323167	0	0	0
AT2G17525	3.31000361588976	0	3.21192080162069	-2.20978279860208	0	0	0	0	0	0	2.28591088669029	0	0	0	0	0	0	0	0	0	0	0	0
AT2G17530	4.47455447837755	3.73971483602462	4.09849899755342	3.57403721600741	2.48466757931808	2.82087845013494	4.16912067747664	3.74646325602017	2.77300835574318	3.70080204223602	3.30409113041156	3.11672478093346	3.42023252946991	4.16638514202694	4.09431719918063	4.36817784280341	3.5549516598221	3.14321305569498	4.13655371159342	4.16890359543132	3.75728783399008	3.37638931001341	3.13894657638743
AT2G17540	0	0	0	0	0	0	0	0	0	0	0	0	0	0	-2.26860199221922	0	0	0	0	0	0	0	0
AT2G17550	0	0	-2.77382931612565	-2.6374007500626	0	0	0	-2.77665609682729	0	-2.80453312727774	-2.47204161423658	0	-2.34142727582634	-3.50880678485747	-3.90963207007497	-3.61917340743617	-2.61982203862449	-2.6589389512363	-3.21346563311211	-2.76563906422102	-2.79312696174506	-2.31255023367541	-2.3777901599395
AT2G17560	0	0	0	0	0	0	0	0	0	0	0	0	0	0	0	0	0	0	0	0	0	0	0
AT2G17570	2.63074760163559	0	2.72919500762817	0	2.42114340254056	3.11789704675413	2.3755337806377	0	2.64264531778721	2.42572231036134	0	0	0	2.08796218449623	2.37872036967439	2.51830842041324	0	0	2.74952480033264	0	0	0	2.78724995356826
AT2G17580	0	0	0	0	0	0	0	0	0	0	0	0	0	0	0	0	0	0	0	0	0	0	0
AT2G17590	0	0	0	0	0	0	0	0	0	0	0	0	0	0	0	0	0	0	0	0	0	0	0
AT2G17600	0	0	0	0	0	0	0	0	0	0	0	0	0	0	0	0	0	0	0	0	0	0	0
AT2G17620	0	0	0	0	-5.0353687104723	0	0	0	0	0	0	0	0	0	0	0	0	0	0	0	0	0	0
AT2G17630	0	0	0	-7.83762194502973	0	0	0	0	0	0	0	0	0	0	0	2.33385118830503	3.75439311527116	0	0	0	0	0	0
AT2G17640	0	0	-2.13819239962175	0	0	0	0	-2.45657112236155	0	0	-2.02260213029717	0	0	0	-2.33771894323184	0	0	0	0	0	0	0	0
AT2G17650	-4.71107101832217	-4.98234013505416	-3.74977064941624	-2.10340850997358	0	0	-2.73154979130704	-4.02475964183335	-3.11025305021728	-4.47740752862846	-3.99693446533227	-2.71977899174656	-4.47267575430025	-3.85185227128545	-5.11606925846788	-3.28244691917064	-4.53135897106726	-2.87005924375449	-4.66946564818854	-3.21033338715301	-2.25219822237889	-3.10822552267321	-2.77453890419763
AT2G17660	0	0	0	-6.29295187385754	0	0	0	0	0	0	0	0	0	0	0	0	0	0	0	0	0	0	0
AT2G17670	-3.61669466528761	0	0	-3.30705379553385	0	-3.15039604801295	0	0	0	0	0	-2.0939828995041	0	-2.83041050489401	0	0	0	0	0	-2.06244185446326	-4.61778608380569	0	0
AT2G17680	0	0	0	0	0	0	0	0	0	0	0	0	0	0	0	0	0	0	0	0	0	0	0
AT2G17690	0	0	0	0	0	0	0	-7.06671640215718	0	-8.89637921972949	-4.85762348381131	0	-3.35750732868505	0	0	0	0	0	0	-3.76026287444788	0	-7.5871808518744	0
AT2G17695	-4.36779449439395	-3.7635520733795	-3.74162140646695	-4.17980335993263	-3.31008401637808	-4.48713464000896	-3.27620263156012	-3.60307403572965	-3.34043660021822	-4.46410351882793	-3.31831581175086	-4.30449100503038	-4.60442734957294	-3.86047392635715	-4.28482413120956	-2.9863804085758	-3.21603672126272	-2.87888422032534	-4.36554615722495	-5.34335963972556	-3.65864951533017	-2.66007895219766	-2.96817270302154
AT2G17700	0	0	0	0	0	0	0	0	0	0	0	-2.03222298332568	0	0	0	0	0	0	0	0	0	0	0
AT2G17705	3.0311133484066	3.7825732669461	4.46737275756064	2.61389638279829	3.16505022032837	3.32400001800095	2.50533273047266	4.28599716013263	2.16523662459959	2.92020185465014	4.3109726692738	3.29292583454271	3.25652422642295	3.07929601445125	3.60886572627365	3.98683612085849	4.61097199221049	4.14471323263591	3.20552659736773	3.08876282215817	4.07390711806583	3.32933339073114	3.11572539903459
AT2G17710	2.06477939995055	0	0	0	0	0	0	2.22152740515111	0	0	0	0	0	3.56368065552217	0	0	0	0	0	0	0	0	0
AT2G17720	3.18487249558732	4.24760223988733	5.12366117436617	2.80170835628643	3.69853252481032	3.94286061177799	3.34794854886493	4.24056805595959	3.20191325549945	3.63480315615452	4.52672170441431	3.96603437394143	4.24689112388365	3.91180909457866	5.39704918711099	3.78203939948353	4.82444492380751	4.62745170807866	4.53481541063522	3.77694377055924	3.89462938119603	3.24328898591405	3.78398329468368
AT2G17723	0	0	0	0	0	0	0	0	0	0	0	0	0	0	0	0	0	0	0	0	0	0	0
AT2G17730	0	0	0	0	0	0	0	0	0	0	0	0	0	0	0	0	2.10397682663707	0	2.31781143919906	0	2.28035524542249	0	0
AT2G17740	6.0002113827477	3.49476852862037	0	5.96308296379261	0	5.40461767605043	4.06726288687043	4.01419440041945	4.22293065805989	3.19486899154089	3.87756958394837	5.66466166783755	0	7.38575139582849	0	3.6875066653164	3.38564034765951	4.2312957407867	0	5.25347558915118	8.78599774705884	3.38655928467982	5.61458791122253
AT2G17750	0	0	0	0	0	0	0	0	0	0	0	0	0	0	0	0	0	0	0	0	0	0	0
AT2G17760	3.0277977991703	3.44886778325993	3.92777100700495	2.48491986926506	2.56321876965068	2.82516366037204	2.56537966955566	3.27012547150769	3.03460874141642	2.36092214300857	2.62756974497857	3.00187722577984	2.8761738375969	2.71045160864046	4.10254787823377	2.93497268575053	3.02455339461663	3.08785065567727	2.9130019233161	3.5580085611957	3.06637972858982	3.0623545917876	2.74198482156972
AT2G17770	0	0	0	0	0	0	0	0	0	0	0	0	0	0	0	0	0	0	0	0	0	0	0
AT2G17780	-4.7789616960628	-6.43234276884467	0	-5.50769712004418	-2.53031414904648	-4.21931131078584	-4.11519937975383	-2.47923801657438	-4.31058524586163	-6.23056192264632	0	-3.83831345893227	-2.52819903369861	-3.90851336722011	-4.74436918226436	-3.13535606249861	0	-2.96193510723547	-4.96490735259758	-4.78914670472419	-2.6106850971246	-2.77008300410782	-2.9692397958992
AT2G17785	0	0	0	0	0	0	0	0	0	0	0	0	0	0	0	0	0	0	0	0	0	0	0
AT2G17787	0	0	0	0	0	0	0	0	0	0	0	0	0	0	0	0	0	0	0	0	0	0	0
AT2G17790	0	0	0	0	0	0	0	0	0	0	0	0	0	0	2.19199455836439	0	0	0	0	2.00210334233299	0	0	0
AT2G17800	0	0	0	0	0	0	0	0	0	0	0	0	0	0	2.01310239690567	0	0	0	0	0	0	0	0
AT2G17810	0	0	0	0	0	0	0	0	0	0	0	0	0	0	0	0	0	0	0	0	0	0	0
AT2G17820	-2.47425167238148	0	0	-3.3769012127345	-2.14069667559643	-3.81225006871771	-2.1753119085169	-2.61005845314613	-3.06029896477318	-3.90337409310925	-2.09327727094525	0	-2.60218430641803	-2.33834922372701	-2.63471094318667	-2.78348909694432	0	0	-2.40223773095855	-2.70203552532077	-3.63975502952217	0	-2.19442125787614
AT2G17830	-2.34421687672489	0	0	0	0	-2.4948065340175	0	-3.47178252667497	0	-2.55259199737491	0	-3.40368530131966	0	-2.39263244226931	0	0	0	-2.8320150611886	0	-9.26517512108396	0	-2.09758425866781	0
AT2G17840	-2.17739602743205	0	0	-2.01574804672926	0	0	0	0	0	0	0	-2.95350351410025	0	-2.93430095469412	0	0	0	0	0	-2.17501059339385	-3.39752395757048	-2.69867993844286	-3.0497982167112
AT2G17845	0	0	0	0	0	0	0	0	0	0	0	0	0	0	0	0	0	0	0	0	0	0	0
AT2G17850	0	0	0	0	0	0	0	0	0	0	0	0	0	0	0	0	0	0	0	0	0	0	0
AT2G17860	0	0	0	0	0	0	0	0	0	0	0	0	0	0	0	0	0	0	0	0	0	0	0
AT2G17870	0	0	0	0	0	0	0	0	0	0	0	0	0	0	0	0	0	0	0	0	0	0	0
AT2G17880	0	-2.99697749511798	-4.56268152561509	0	0	0	-2.97650594856509	-4.09609127689686	0	0	-4.54987108554672	-3.84301181450015	-4.62510794540947	-3.39038169446446	-4.56762245721699	-3.541673201282	-4.59501512348264	-4.66053007088568	-6.14897579019374	0	0	-4.15475625455155	0
AT2G17890	3.56742243999872	0	0	0	2.46378356927061	0	0	0	0	0	0	6.06284049314006	0	4.57513471508231	0	7.01058152465325	0	0	0	0	0	0	0
AT2G17900	0	0	0	0	0	0	0	0	0	2.21886042566076	0	2.11399221179075	2.06710346949133	0	2.29911719591477	0	0	0	2.46410317528254	0	0	0	0
AT2G17905	0	0	0	0	0	0	0	0	0	0	0	0	0	0	0	0	0	0	0	0	0	0	0
AT2G17920	0	0	0	0	0	0	0	0	0	0	0	0	0	0	0	0	0	0	0	0	0	0	0
AT2G17930	0	0	0	0	0	0	0	0	0	0	0	0	0	0	0	0	0	0	0	0	0	0	0
AT2G17940	0	0	0	0	0	0	0	0	0	0	0	0	0	0	0	0	0	0	0	0	0	0	0
AT2G17950	0	0	0	0	0	0	0	0	0	0	0	0	0	0	0	0	0	0	0	0	0	0	0
AT2G17960	0	0	0	0	0	0	0	0	0	0	0	0	0	0	0	0	0	0	0	0	0	0	0
AT2G17970	0	0	0	0	0	0	0	0	0	0	0	0	0	0	0	0	0	0	0	0	-2.46928687281514	0	0
AT2G17972	-3.13287542116863	-2.83343209851327	-3.22395403821762	-3.11924872481223	-2.32387642755449	-3.04598479436992	0	0	-3.37958141348562	-2.68652771318167	0	-3.71889992023014	-2.59720667787557	-2.96464071282902	0	0	0	-3.15242490931642	-2.73202185280368	-4.34545084519298	-2.62515843145943	-2.98815983435084	-2.34563785393663
AT2G17975	0	0	0	0	0	-3.03198355272921	0	0	0	0	0	0	0	0	0	0	0	0	0	-2.30008403986843	0	0	0
AT2G17980	0	0	0	0	0	0	0	0	0	0	0	0	0	0	0	0	0	0	0	0	0	0	0
AT2G17990	0	0	0	0	0	0	0	0	0	0	0	0	0	0	0	0	0	0	0	0	0	0	0
AT2G18000	0	3.57854246346203	4.66390976769978	2.12891075250269	0	0	3.43446073897599	5.01731794357772	3.21396875262256	3.09261770741296	4.81293424621765	0	3.47409270392968	2.88405400549424	5.14616388858236	3.95673610059999	4.23673171548692	4.0762085205238	5.58549412727823	4.76394246971733	2.04100707825174	3.50983550703401	2.13671285848864
AT2G18010	-6.58343827989879	-4.2462458388336	-4.68913418444198	-7.47469850753818	-3.50108342138098	-4.23733467721292	-9.04865199628618	0	-8.3999527073348	0	0	-8.48153069645462	0	-7.80831499517431	0	0	0	-4.9075757156779	-7.85647085557949	-4.86599075074341	-7.97655595319063	-8.69921557752137	-8.10721422149797
AT2G18020	0	0	0	0	0	-2.0326114074763	0	0	0	0	0	0	0	0	0	0	0	0	0	-2.07187254365088	0	0	0
AT2G18025	0	0	0	0	0	0	0	0	0	0	0	0	0	0	0	0	0	0	0	0	0	0	0
AT2G18030	0	0	0	0	0	0	0	0	0	0	0	0	0	0	0	0	0	0	0	0	0	0	0
AT2G18040	0	0	0	0	0	0	0	0	0	0	0	0	0	0	0	0	0	0	0	0	0	0	0
AT2G18050	-3.1736098572478	-3.93845638175903	-4.54283016759667	-2.82715841545195	-4.93426691765087	-4.54636635839071	-3.388735505879	-4.26172868199875	-3.85169138843296	-6.38772281196376	-5.64099322677538	-4.33504896278645	-5.19794463726318	0	-6.07079051318982	-4.65841856736881	-4.67592136596643	-4.38462122505041	-5.23648196888257	-4.33003973578683	-2.7762856627798	0	-4.37773646960871
AT2G18060	0	0	-5.83248253466799	-3.00940338950083	0	-2.48002338709127	0	-2.90728158873604	0	0	0	0	0	0	0	0	0	0	-6.46343729289875	-7.27773844376179	0	0	0
AT2G18070	0	0	0	0	0	0	0	0	0	0	0	0	0	0	0	0	0	0	0	0	0	0	0
AT2G18080	0	0	0	0	0	0	0	0	0	0	0	0	0	0	0	0	0	0	0	0	0	0	0
AT2G18090	2.49003730943062	2.02331135500124	2.51436789966987	2.39097168971985	2.49602256502159	2.1515372795411	2.28823511648581	2.03525496225713	0	0	0	2.23458639990505	0	0	2.10228124494379	2.2346989271279	0	2.26410334602885	2.16735647334288	2.11668256503494	0	2.21379550823699	0
AT2G18100	0	0	2.15203150065449	0	0	0	0	2.7387421337207	0	0	0	0	0	0	3.35451537068265	0	0	2.62739279127042	3.68944290769583	2.42813459482737	0	2.51460558348279	0
AT2G18110	0	0	0	0	0	0	0	0	0	0	0	0	0	0	0	0	0	0	0	0	0	0	0
AT2G18120	0	0	0	-6.79903424047179	-7.01419941078194	-7.6605768143982	0	0	0	-7.02021009857447	0	0	0	0	0	0	0	-6.2683921804428	0	0	0	0	0
AT2G18130	0	0	0	0	0	0	0	0	0	0	0	0	0	0	0	0	0	0	0	0	0	0	0
AT2G18140	0	0	0	0	0	0	0	0	0	0	0	0	0	0	0	0	0	0	0	0	0	0	0
AT2G18150	5.69630678381173	5.69612354015041	7.00384623618877	5.82947054930762	5.35221369084913	5.04311397694076	7.53225422247871	9.22761992107784	4.8854449047933	7.05870833233138	7.0113906777448	6.95960290364961	4.2480990596822	0	5.20435549782979	0	0	6.94666727227133	4.89482667644407	5.97040208121917	6.4708019101033	4.06905075889936	8.71719670776339
AT2G18160	0	0	0	0	0	0	0	0	0	0	0	0	0	0	0	0	0	0	0	0	0	0	0
AT2G18170	0	0	0	0	0	0	0	0	0	0	0	-2.07028030199751	0	-2.26588194028928	0	0	0	0	0	0	0	0	0
AT2G18180	0	0	0	0	0	0	0	0	4.1509178251487	3.70812165386753	0	0	0	0	0	0	0	0	0	0	0	0	0
AT2G18190	0	0	6.15623959861996	0	3.40110654535751	0	6.09720980771186	0	0	0	4.65628560865204	4.7467334355101	0	5.48727368724166	7.3790029258248	0	0	0	0	0	0	5.7951044644422	0
AT2G18193	6.7730609844788	6.05393820403734	6.49396373013968	6.30346565116703	6.73502587728323	8.24570300239433	8.1474171413731	7.64275956504607	3.62448787229427	8.68924779378816	7.43220335810931	6.73558532059239	2.64671664851373	8.386749775402	5.84646140217068	7.17687177687479	5.8218621871028	6.58595667563864	5.38118129166861	6.41919816726442	7.94293294668287	0	4.11336306519938
AT2G18196	0	-10.0947048074188	-3.58504645356938	-3.65137423608789	-4.84506042124854	0	-5.07784398972073	-3.37181677221583	-7.84255568068354	-3.57842300854639	-3.62639485367349	-10.5293200517434	0	-10.2345952602072	-5.38351350524826	-4.00003309484335	0	0	-2.97809329019497	-3.28236860234837	-8.84946299103389	0	-9.23731031234971
AT2G18200	0	0	0	0	0	0	0	0	0	0	0	0	0	0	0	0	0	0	0	0	0	0	0
AT2G18210	3.52930885578151	0	3.35817509866147	0	0	0	0	4.15618923559289	0	0	3.28321372117868	2.28720710761334	0	2.39108449184319	6.40377308692181	2.64844654851333	8.08012397534337	0	0	4.17656661436778	6.70958160352065	3.37508397667038	0
AT2G18220	0	0	0	0	0	-2.31831344782569	0	0	0	0	0	0	0	0	0	0	0	0	0	0	0	0	0
AT2G18230	-4.85251444255291	-6.09375060323372	-3.17301622197926	-5.66401703247036	-3.94714592089584	-3.90646240159725	-2.76586858820737	-3.11493682177555	-4.68082151151612	-5.21736315938285	-3.08936678583548	-5.81072195274047	-3.29862900851011	-3.95825465126459	-3.28846761596477	-4.96348044630951	-2.43003179119166	-3.19849790211899	-6.99591136042007	-4.62845389679856	-6.55312849552348	0	-3.27398855565192
AT2G18240	0	0	0	0	0	0	0	0	0	0	0	0	0	0	0	0	0	0	0	0	0	0	0
AT2G18245	0	0	0	-2.98663198149128	0	-2.94308248614444	0	0	-2.93543258733439	0	0	-2.55690518428685	0	0	0	0	0	0	-2.14370678368994	-3.28927276303131	0	-2.59152410424577	0
AT2G18250	0	0	0	0	0	0	0	0	0	0	0	0	0	0	0	0	0	0	0	0	0	0	0
AT2G18260	-3.19716114777349	-5.07953033404665	-3.22914840084124	-3.61253194791336	-2.30633484810678	-2.57062137956671	-3.93906562866771	-3.15425041715232	-4.24384850561527	-4.08675421760464	-5.066070608604	-7.7787228636756	-3.95941757007469	-4.33011987053678	-6.42968055400487	-3.13079371463495	-3.03238025259243	-4.41169279828376	-5.42024815405913	-7.31825564563203	-3.11626605035999	-2.43638004944288	-3.26309793405205
AT2G18270	0	0	0	0	0	0	0	0	0	0	0	0	0	0	0	0	0	0	0	0	0	0	0
AT2G18280	0	0	-2.05826168557323	0	0	0	0	0	0	0	0	0	-2.22538781490762	0	-2.53987648511584	0	-2.64035395316085	0	-2.09988490620438	0	0	0	0
AT2G18290	-2.93755702192992	-3.69305428051839	-2.14788201133578	-3.80289157653019	-2.43187235473529	-4.36871351826329	-3.00173945890496	-2.20789522661849	-4.50897534234693	-2.81212680148047	0	-2.53333185411306	-3.10293499515656	-2.69914693749349	0	-2.33091661720471	0	-3.097917828544	0	-3.72526634895571	-2.74985898763053	-2.15295322922597	-3.22997871641026
AT2G18300	-6.43633571222713	-7.34486092657077	-4.53956068843408	-5.93300032884026	-5.3775210469027	-5.32958981768955	-7.61564779272362	-6.19415603755393	-8.31223869894721	-6.62357212129788	-5.64605778438566	-5.50063960287513	-5.39395728864256	-5.47454415483644	-7.40776723360807	-5.56678204247338	-5.01027541711935	-6.61253554158057	-6.20954560721925	-5.65511498822433	-4.91894355348025	-6.59242605951222	-5.50139110427301
AT2G18310	0	0	0	0	0	0	0	0	0	0	0	0	0	0	0	0	0	0	0	0	0	0	0
AT2G18320	0	0	0	0	0	0	0	0	0	0	0	0	0	0	0	0	0	0	0	0	0	0	0
AT2G18328	-5.65804798224428	-5.82100604761118	-3.70427653835477	-4.43021612626736	-4.98176220132431	-2.67038345336894	-5.86470793833227	-4.12382977224333	-6.38561498299948	-3.7080261035635	-3.33816899572507	-3.46579364562237	-3.61153013589504	-3.33416942507859	-6.42194156856416	-3.32269633802003	-2.51094284069572	-3.38674123359258	-3.36350454371201	-5.08022156492719	-3.36465328069277	0	0
AT2G18330	0	0	0	0	0	0	0	2.02776846988565	0	0	3.45799268835993	0	2.6076159487341	0	0	3.57961218295849	2.93426439732799	0	3.13726778963171	0	0	0	0
AT2G18340	0	0	0	0	0	0	0	0	0	0	0	0	0	0	0	0	0	0	0	0	0	0	0
AT2G18350	0	0	0	0	0	0	0	0	0	0	0	0	0	0	0	3.11656811031131	0	0	0	0	0	0	0
AT2G18360	0	0	0	0	0	0	0	0	0	0	0	0	0	0	0	0	0	0	0	0	0	0	0
AT2G18370	0	0	0	0	0	0	0	0	0	0	0	0	0	0	0	0	0	0	0	0	0	0	0
AT2G18380	0	-2.73632895305424	0	0	-2.42597812808838	-7.42533362154824	-2.74860281622522	-3.65436076813578	0	-8.40852425936931	0	0	-7.75456490197396	0	-7.19730680992894	-2.64836416829858	-3.3856266455502	-3.04823551148985	0	0	0	0	0
AT2G18390	-3.09007126669277	0	0	-2.00588519032538	0	0	0	0	0	0	0	-2.45727906776037	0	-2.43273579731896	0	0	0	0	0	0	0	0	0
AT2G18400	-2.14992646007244	-2.6439127047902	0	-6.54492367519603	-2.01631187174913	-3.6810019932934	-3.41657583028224	-2.02679340920553	-3.97405809332577	0	0	-2.90776158416697	-2.57888835945362	-2.72024501124903	-2.73722840611549	0	0	-2.36493943821002	-3.3572741275806	-2.70285882145726	-3.43808516714972	-3.67548548139338	-3.12894570804977
AT2G18410	-2.04657884479107	0	0	0	0	0	0	0	-2.23915878053496	0	0	0	0	0	0	0	0	0	0	0	0	0	0
AT2G18420	0	0	0	0	0	0	0	0	0	0	0	0	0	0	0	0	0	0	0	0	0	0	0
AT2G18440	0	0	0	0	-2.23309048346703	-2.47306007874422	0	0	0	0	0	0	-2.3085428343626	0	0	0	0	0	0	0	0	0	0
AT2G18450	0	0	0	0	0	0	0	0	0	0	0	0	0	0	0	0	0	0	0	0	0	0	0
AT2G18460	0	0	0	0	0	0	0	0	0	0	0	2.68566599575664	0	0	0	0	0	0	0	0	0	0	0
AT2G18465	0	0	0	0	0	0	0	0	0	0	0	0	0	0	2.09764891200578	0	0	0	0	0	0	0	0
AT2G18470	0	0	0	0	0	0	0	0	0	0	0	0	0	0	0	0	0	0	0	0	0	0	0
AT2G18480	8.1883077345211	7.13210519195458	3.7470159478426	5.60738757493429	4.83173001656008	4.15088960344086	3.64470939501435	4.05148996244674	6.56919452124402	0	4.17303629838174	2.555408753441	5.08033260927431	0	7.31308543833198	2.63810763276176	8.8216444375284	0	4.53014455853716	4.21285718337194	5.22489533570259	4.10951486451504	4.62841249758125
AT2G18490	0	0	0	0	0	0	0	0	0	0	0	0	0	0	0	0	0	0	0	0	0	0	0
AT2G18500	0	0	0	0	0	0	-5.29884292701215	0	0	0	0	-6.63458494396584	0	0	0	-7.06061280120106	0	-6.19597232729196	-6.04703120227589	0	0	0	0
AT2G18510	0	0	0	0	0	0	0	0	0	0	0	0	0	0	0	0	0	0	0	0	0	0	0
AT2G18520	-3.03525884829155	-4.80328911828906	0	-8.84929257450469	-2.30222663527289	-3.00697575008925	-4.38915079346173	0	-3.67837854403119	-2.07770775285925	0	-3.9674408907646	0	-3.08851380195911	-2.21895413648322	0	0	-2.27231541619453	0	-9.12137278656687	-3.86949392818662	-3.99649398394096	-2.90979858434608
AT2G18530	0	0	0	0	0	0	0	0	0	0	0	0	0	0	0	0	0	0	0	0	0	0	0
AT2G18540	0	0	0	0	0	0	0	0	7.26545361635121	0	0	0	0	0	0	0	0	6.78530487086037	0	0	0	0	0
AT2G18550	0	0	0	0	0	0	0	0	0	0	0	0	0	0	0	0	0	0	0	0	0	0	0
AT2G18560	-4.60494946523679	-4.87852871396922	-4.42909686278239	-4.88328171813695	-5.96843723286579	-4.88919868028559	-5.9358392409331	-4.22669917404766	-4.30488503862431	-7.05930611474415	-6.89058819764462	-4.98543302611212	-5.78157168002335	-7.07198207618752	-6.93673045626195	-4.79466344430973	-5.18096243674542	-5.51805114290473	-7.59270754387772	-5.53745269531785	-4.30093829132915	-5.8042732739046	-4.28389945279135
AT2G18570	-8.66460495060858	-10.7726405656116	-4.01391555553	-3.83157263209607	-4.81825276415261	-9.96930912049791	-9.84352063048332	-10.9356406441043	-8.73592423288124	-10.4668708948875	-7.64651306178062	-9.31655572879685	-5.94675980448125	-9.0437153393609	-7.08486013638052	-5.65685830020378	-5.53549686810732	-6.08600433973033	-10.803919372028	-9.18291388682001	-9.84963305075763	-9.54569853245506	-8.97301845780265
AT2G18590	0	0	0	0	0	0	0	0	0	0	0	0	0	0	0	0	0	0	0	0	0	0	0
AT2G18600	0	0	0	0	0	0	0	0	2.28659357414553	0	0	0	0	0	0	0	0	0	0	2.46335076017319	0	0	2.42187364881061
AT2G18620	-6.91841170479252	0	0	0	-6.76297502010605	0	0	0	0	0	0	-9.44357514759169	0	-9.19215851989094	0	0	0	0	0	0	-8.5223027265294	0	0
AT2G18630	-3.31916778986135	-2.0148899561483	0	-3.54550175194857	0	0	-2.19585551893202	0	-2.7097004122474	-2.85681824018432	0	-3.30941527015784	0	-2.92477124789088	0	0	0	0	0	-2.77000155787089	-3.38263634293439	0	0
AT2G18640	0	0	0	0	0	0	0	0	0	0	0	0	0	0	0	0	0	0	0	0	0	0	0
AT2G18650	0	0	0	-9.19025329415821	-2.95844543657301	-3.79806774694728	-4.07643542427627	-8.21043847016501	-9.81981894182188	0	-2.64143960970694	-3.05550322067991	-3.29402127737835	-2.73982599011658	-2.64053697283582	0	0	-3.64622769723337	-6.06480770462026	-10.573143285884	-5.46536599684734	-4.86694072253996	-4.24843045022594
AT2G18660	0	0	0	0	0	0	0	0	0	0	0	0	0	0	0	-2.9223859922104	2.87583653706233	0	0	0	3.89267050245387	0	0
AT2G18670	0	0	0	0	0	0	0	0	0	0	0	0	0	0	0	0	0	0	0	0	0	0	0
AT2G18680	4.9589367784622	6.09148358412341	6.65746127368503	4.79190147803449	5.30425071936615	6.27810932298486	3.90592297084289	6.80513133817147	4.36228569697516	5.15601250387387	7.26213063376822	5.09551197918872	3.99691644066993	6.08136864774052	6.38314428191919	5.50404564239555	5.90686752744866	7.07078594263316	5.5305937982343	5.26825526305721	6.25933699454371	4.58875358765935	5.37138670768637
AT2G18685	0	0	0	0	0	0	0	0	0	0	0	0	0	0	0	0	0	0	0	0	0	0	0
AT2G18690	5.43592687261585	5.74127001968236	7.43107099668407	4.4488924853825	5.97001016113707	6.3562987674837	3.82019425917375	6.22313518297048	2.96712794456238	4.48944907670731	6.61671890573935	5.8202998190201	3.01551567719041	5.12051758064021	5.62178717517211	4.43322321547673	6.15454638902823	6.83100915006166	5.53610419523216	5.31557823944004	6.93635236543044	5.12522868134058	5.32328188099751
AT2G18700	2.76403301403529	2.4095127054698	0	0	2.08866289527952	0	0	0	2.52234211609999	0	0	0	0	0	0	0	0	0	0	0	2.15287258954295	0	0
AT2G18710	0	-2.3063943478143	-2.28440131145105	0	0	0	-2.0385674078287	-2.51652287869069	-2.98542458854682	-3.34232409494458	-2.26547954180477	-2.29470252066938	-2.97963419807084	-3.35042834745032	-3.57930726985362	-2.47709277042695	-2.61896735186846	-2.00825724603909	-2.63550821591179	-2.71673546078472	0	0	-2.15422869126835
AT2G18720	6.6185092262789	0	0	3.16847917299704	0	0	0	0	0	0	0	5.30024843704584	0	0	0	4.92037186629965	0	0	6.79541997917919	0	0	5.26376647393439	0
AT2G18721	0	0	0	0	0	0	0	0	0	0	0	0	0	0	0	0	0	0	0	0	0	0	0
AT2G18730	0	0	0	0	0	0	0	0	0	0	0	0	0	0	0	0	0	0	0	2.11522927826854	0	0	0
AT2G18735	0	0	0	-2.16373634641731	0	0	0	-2.61562237766673	0	0	-2.14870785135423	-2.28528671740829	-2.66061057340152	-2.02595537549091	-2.75665743549439	0	0	0	0	0	0	0	0
AT2G18740	0	0	0	0	0	0	0	0	0	0	0	0	0	0	0	0	0	0	0	0	0	0	0
AT2G18750	0	0	0	0	0	0	0	0	0	0	0	0	0	0	0	0	0	0	0	0	0	0	0
AT2G18760	0	0	0	0	0	0	0	0	0	0	0	0	0	0	0	0	0	0	0	0	0	0	0
AT2G18770	0	0	0	0	0	0	0	0	0	0	0	0	0	0	0	0	0	0	0	0	0	0	0
AT2G18780	0	0	0	0	0	0	0	-2.55840478259893	0	-2.9303921446149	-2.81770128949474	0	-3.78437946249618	0	0	0	0	-3.73156111193064	0	0	0	0	-6.67934350623008
AT2G18790	0	0	-3.46777341132223	0	0	0	0	0	0	-2.71460614122945	-2.01847001560568	0	0	0	0	0	0	0	0	0	0	0	0
AT2G18800	0	0	0	0	0	0	0	0	0	0	0	0	0	0	0	0	0	0	0	0	0	0	0
AT2G18810	0	0	0	0	0	0	0	0	0	0	0	0	0	0	0	0	0	0	0	0	0	0	0
AT2G18830	0	0	0	0	0	0	0	0	0	0	0	0	0	0	0	0	0	0	0	0	0	0	0
AT2G18840	0	0	0	0	0	0	0	0	0	0	0	0	0	0	0	0	0	0	0	0	0	0	0
AT2G18850	-4.54154279618076	-4.02990685009177	-2.26766714538873	-2.58568902413532	-2.04615954119291	-3.37162993420614	-3.80923613321506	-3.27855269604094	-4.00965315199959	-6.24281916357171	-2.42729628979761	-2.71829869837228	-3.28823574576699	-2.9734496886688	-3.48746755805196	-2.69676057376816	-3.0450954211033	-2.62520500831305	-3.80307755189497	-3.632846542778	-3.19710852729549	-2.82713196910495	-2.46398660342467
AT2G18860	0	0	0	0	2.03296470694723	0	0	2.47908944760434	2.48907434176614	2.12926314807472	0	2.78573482971949	0	0	0	0	0	0	2.26331634388118	2.3765643717377	0	2.07418504545544	0
AT2G18870	0	0	0	0	0	0	0	0	0	0	0	0	0	0	0	0	0	0	0	0	0	0	0
AT2G18876	0	0	0	0	0	0	0	0	0	0	0	0	0	0	0	0	0	0	0	-2.31902862931159	0	0	0
AT2G18880	0	0	0	0	0	0	0	0	0	0	0	0	0	0	0	0	0	0	0	0	0	0	0
AT2G18890	-2.34216305354759	-4.62898344622352	-3.16811732396937	-3.62736154814279	-3.08563121256987	-5.67321511952688	-3.26378337281531	-4.36662650122147	-9.30088544674593	-3.7843757831166	-3.03337832326835	0	0	-2.81326561270674	0	-2.93880617012166	-3.68435156797655	-4.65229471884892	0	-3.13513117871599	-9.99623663966035	-2.76624443202739	-4.5000648726208
AT2G18900	0	0	0	0	0	0	0	0	0	0	0	0	0	0	0	0	0	0	0	0	0	0	0
AT2G18910	-3.30639695153181	-3.02047685131379	-2.10723007203439	-3.40526042965948	0	-2.57652164915856	-3.35590585177075	-3.32061379319961	-4.76776845159627	-3.2985180976412	-2.22965218529371	0	-2.28843336697461	-2.59708349603409	-2.25815917746562	0	-2.48776183033455	-2.10502438992844	-2.63529633106868	-3.69416715206681	-2.80134517754445	0	0
AT2G18915	0	0	0	0	0	0	0	0	0	0	0	0	0	0	0	0	0	0	0	0	0	0	0
AT2G18917	0	0	0	0	3.73503474216399	0	5.18880236265612	0	0	0	0	6.03594279391442	0	0	0	0	0	0	5.90021444898755	0	0	0	6.36879755723678
AT2G18920	0	0	0	0	0	0	0	0	0	0	0	0	0	0	0	0	0	0	0	0	0	0	0
AT2G18938	0	0	0	0	-2.50026004347847	0	0	0	0	0	0	0	0	0	0	0	5.41539800539608	0	0	0	0	0	0
AT2G18940	-2.61400871112326	-2.95517891929177	-3.39111537118189	-4.20565441869555	0	-2.9264183649668	-2.38841581642472	-2.93848115516272	-2.40238440871867	-2.73434037069817	-2.85801828363056	-4.38355462369879	-3.19935518127434	-3.64992946287206	-3.48650693323946	-2.80377576016254	-2.67772090530814	-3.74892229368244	-3.91517855829854	-3.96297959171186	-3.12899425649621	-4.58883410784262	-4.02649290858104
AT2G18950	0	2.25147788123441	3.15476354153563	0	2.55329992845044	2.0139061775252	2.09062349346072	3.48357306327544	2.73254878535031	0	0	0	2.1282662227867	2.25375944619227	3.25903110505629	2.16112578882255	2.35396708600536	0	0	0	2.29710247933215	0	0
AT2G18960	0	0	0	0	0	0	0	0	0	0	0	0	0	0	0	0	0	0	0	0	0	0	0
AT2G18969	0	0	0	0	-4.90442290998836	0	-5.56694385374584	0	0	0	0	0	0	0	0	0	0	0	-9.35925562902881	-8.38031125374229	0	0	0
AT2G18970	0	0	0	0	0	0	0	0	0	0	0	0	0	0	0	0	0	0	0	0	0	0	0
AT2G18980	0	6.87996670973044	0	0	0	0	0	0	0	0	6.17511581671226	5.71504424449671	0	7.13149220628824	0	0	8.9516990751819	0	8.1774561232295	0	0	0	6.23474777835271
AT2G18990	0	0	0	0	0	0	0	0	0	0	0	0	0	0	0	0	0	0	0	0	0	0	0
AT2G19000	0	0	0	0	0	0	0	0	0	0	0	0	0	0	0	0	0	0	0	0	0	0	0
AT2G19010	0	0	0	0	0	0	0	0	0	0	0	0	0	0	0	0	0	0	0	0	0	0	0
AT2G19020	0	0	0	0	0	0	0	0	0	0	0	0	0	0	0	0	0	0	0	0	0	0	0
AT2G19030	0	0	0	0	0	0	0	0	0	0	0	0	0	0	0	0	0	0	0	0	0	0	0
AT2G19040	0	0	0	0	0	0	0	0	0	0	0	0	0	0	0	0	0	0	0	0	0	0	0
AT2G19045	0	0	0	0	0	0	0	0	0	0	0	0	0	0	0	0	0	0	0	0	0	0	0
AT2G19050	0	0	0	0	0	0	0	0	0	0	0	0	0	0	0	0	0	0	0	0	0	0	0
AT2G19060	0	0	0	0	0	0	0	0	0	0	0	0	0	0	0	0	0	0	0	0	0	0	0
AT2G19070	0	0	0	0	0	0	0	0	0	0	0	0	0	0	0	0	0	0	0	0	0	0	0
AT2G19080	0	0	0	0	0	0	0	0	0	0	0	0	0	0	0	0	0	0	0	0	0	0	0
AT2G19090	-3.06076058052558	-2.86212988177831	-3.69117430583107	-2.56851554682045	-2.44953267175855	-8.28807119050681	-4.22272460306567	-2.5086725374345	0	0	-3.01177558054454	-7.54517121303303	-3.10014493455322	-3.73057070023338	-2.47190405088991	0	-3.23453211297201	-2.72207407402382	-8.09774605993248	-7.32895031241462	-7.63278147461697	-7.815357978896	-8.22355036007045
AT2G19110	0	0	0	0	0	0	-2.45784715173705	-2.09546273700891	0	0	-2.65578593762279	-3.32396591381583	0	0	0	0	-2.51074227479474	0	-3.47171372826473	-2.75602995973918	0	-2.68575421357548	-2.4962418041701
AT2G19120	-2.85784833076722	0	0	0	0	0	0	0	0	0	0	0	0	-3.07448123261314	0	0	0	-2.18266451993582	0	0	-2.25504103888085	-2.06639578882343	0
AT2G19130	0	2.88694672386717	3.71087289735583	0	0	0	0	3.40552399625078	0	0	2.40245833840218	0	0	0	2.48650535179899	0	3.26827872358398	2.03969642094974	0	0	2.94983369573909	0	2.1165094706081
AT2G19146	0	0	0	0	0	0	0	0	0	0	0	0	0	0	0	0	0	0	0	0	0	0	0
AT2G19150	0	0	0	0	0	0	0	0	0	0	0	0	0	0	0	0	0	0	0	0	0	0	0
AT2G19160	4.2225469915989	3.61443446409459	3.79685625257521	3.34427295146743	3.03312871034477	3.02448276870483	3.58964336832813	3.95309269091571	2.79598959805374	3.22475660949853	3.61145770792233	3.6113227367577	3.52242431715718	3.99077194530281	3.80073872076438	3.49711572264112	3.44638117169598	2.9346728547417	3.5036714447236	3.78842847101995	3.84492063218651	3.1835283826757	3.017086374025
AT2G19170	-2.718776096219	-4.85522392246753	-2.62376552387836	-5.01012797484925	-5.05977365727509	-6.26906520354295	-4.1171659075344	-3.14093001449088	-10.1211673655448	-3.88610378782423	-2.58985529682674	0	-3.63882662610952	-3.13156614643532	-3.86762280470495	-3.32926408256459	0	-3.94825155416328	-5.07149994079174	-3.80702160243757	-4.12037483411882	-2.89652162348175	-3.84163823551073
AT2G19180	0	0	0	0	0	0	0	0	0	0	0	0	0	0	0	0	0	0	0	0	0	0	0
AT2G19190	2.76063786827301	0	3.36387665450346	0	0	0	0	3.76182205234303	0	0	3.74971352832113	0	0	0	4.14996651241653	0	3.43219551088086	4.22616221883715	0	2.78550657559862	0	0	0
AT2G19210	0	0	0	0	0	0	0	0	0	0	0	0	0	0	0	0	0	0	0	0	0	0	-4.12721728195012
AT2G19220	0	0	0	0	0	0	0	0	0	0	0	0	0	0	0	0	0	0	0	0	0	0	0
AT2G19230	0	0	0	0	0	0	0	0	0	0	0	0	0	0	0	0	0	0	0	0	0	0	0
AT2G19240	2.69049231032373	0	3.38133200597647	0	0	0	0	0	2.3115721310854	0	0	0	0	0	0	0	0	0	2.33875020602278	0	0	0	0
AT2G19260	0	0	0	0	0	0	0	0	0	0	0	0	0	0	0	0	0	0	0	0	0	0	-2.17407739681152
AT2G19270	0	0	0	0	0	0	0	0	0	0	0	0	0	0	0	0	0	0	0	0	0	0	0
AT2G19280	0	0	-2.98922276957007	0	0	-2.1999897796264	0	0	-2.54948207374273	-2.16015827058188	0	0	-2.15973313428769	0	0	0	0	-2.56719346055018	-2.38274021499407	-2.85883477657679	-2.36124859255912	-2.90443542819099	0
AT2G19290	0	0	0	0	0	0	0	0	0	0	0	0	0	0	0	0	0	0	0	0	0	0	0
AT2G19300	0	0	0	0	0	0	0	0	0	0	0	0	0	0	0	0	0	0	0	0	0	0	0
AT2G19310	0	-3.61566763445367	-4.42734547837764	-4.41437958271846	0	0	-3.08315195617114	-3.21686760068234	0	0	-3.22353790722419	-4.01026810825352	0	-4.65278172034638	-3.95266561111511	-3.69920412419685	-3.62124968402289	0	-3.40975799628919	-4.24719909051784	0	-2.84266138940008	0
AT2G19320	0	0	0	0	0	0	0	0	0	0	0	0	0	0	0	0	0	0	0	0	0	0	0
AT2G19330	0	0	0	0	0	0	0	0	0	0	0	0	0	0	0	0	0	0	0	0	0	0	0
AT2G19340	0	0	0	0	0	0	0	0	0	0	0	0	0	0	0	0	0	0	0	0	0	0	0
AT2G19350	0	0	0	0	0	0	0	0	0	0	0	0	0	0	0	0	0	0	0	0	0	0	0
AT2G19360	0	0	0	0	0	0	0	0	0	0	0	0	0	0	0	0	0	0	0	0	0	0	0
AT2G19365	0	0	0	0	0	0	0	0	0	0	0	0	0	0	0	0	0	0	0	0	0	0	0
AT2G19380	0	0	0	0	0	0	0	0	-2.95531988445704	0	0	0	0	0	0	4.91687705889557	0	0	0	0	0	0	0
AT2G19385	0	0	0	0	0	0	0	0	0	0	2.09663723463776	0	0	0	2.05999112977567	0	0	0	0	0	0	0	0
AT2G19390	0	0	0	0	0	0	0	0	0	0	0	0	0	0	0	0	0	0	0	0	0	0	0
AT2G19400	0	0	0	-3.15486424122594	0	-6.761326403049	0	-5.80500911860639	-2.17857987719837	0	0	0	0	0	0	0	0	0	0	0	0	0	0
AT2G19410	0	0	0	0	0	0	0	0	0	0	0	0	0	0	0	0	0	0	0	0	0	0	0
AT2G19420	0	0	0	0	0	0	0	0	0	0	0	0	0	0	0	0	0	0	0	0	0	0	0
AT2G19425	0	0	0	0	0	0	0	0	0	0	0	0	0	0	0	0	0	0	0	0	0	0	0
AT2G19430	0	-2.09024309757338	0	0	0	-2.39219053468821	0	0	0	0	0	0	-2.06469667591381	0	0	0	0	0	0	-2.83718808601326	0	0	0
AT2G19440	0	0	0	0	0	0	0	0	0	0	0	0	0	0	0	0	0	0	0	0	0	0	0
AT2G19450	0	2.01276397420791	2.12007356906692	0	0	2.11015359903019	0	2.07364112151188	0	0	2.72500533240034	0	2.31669072446652	0	2.19438904419812	2.13588358221639	2.06022480274595	0	0	0	0	0	0
AT2G19460	0	0	0	0	0	0	0	0	-2.58067708133888	0	0	0	0	-3.85365990606277	0	0	0	0	0	-2.76855531061808	-2.03617063413038	0	0
AT2G19470	0	0	0	0	0	0	0	0	0	0	0	0	0	0	0	0	0	0	0	0	0	0	0
AT2G19480	0	0	0	0	0	0	0	0	0	0	0	0	0	0	0	0	0	0	0	0	0	0	0
AT2G19490	0	0	0	-2.04705313379818	0	0	0	0	0	0	0	0	0	0	0	0	0	0	0	0	0	0	0
AT2G19500	10.6424299287206	9.48616453254886	9.47103152277832	9.62433372579292	7.57234734332145	9.98336738149755	8.86334228974568	8.93526321738482	13.2996744192546	4.31681824067704	0	8.73736143553087	8.96196361404393	9.60628700183536	8.31874275740762	5.31343228124596	6.99702522888848	8.7031746381599	9.32672551570482	6.85097147424114	12.2244175709015	0	9.31369515055152
AT2G19510	0	0	0	0	0	0	0	0	0	0	0	0	0	0	0	0	0	0	0	0	0	0	0
AT2G19520	-2.53826927927184	-2.16192972629161	0	-2.51916842363873	0	-2.68425589125734	0	-2.12031223545854	-2.02295844477569	-2.33678444219353	0	0	-2.48264137715915	-2.33216841834164	0	0	0	-2.02533641183523	-2.35846799440157	-3.05784323839387	0	0	-2.23049667486109
AT2G19530	-2.37750049697208	-2.612673292637	-2.28519963498913	-5.12579197881232	0	-2.51378492507989	-2.4483461283965	0	-9.73886353226083	-2.33784194528979	0	-3.6756052335619	-2.51784129880685	-4.00228525221569	0	0	0	0	-3.03749978556856	-2.77409385182758	-4.95057333708949	-3.19348972069218	-2.95651041021777
AT2G19540	0	0	0	0	0	0	0	0	0	0	0	0	0	0	0	0	0	0	0	0	0	0	0
AT2G19550	0	0	0	0	2.75788013261414	5.28565972192284	0	0	0	0	0	0	0	0	0	0	0	0	0	0	0	0	0
AT2G19560	0	0	0	0	0	0	0	0	0	0	0	0	0	0	0	0	0	0	0	0	0	0	0
AT2G19570	0	0	0	2.26191859704657	2.71639094474179	2.75212679425344	0	0	2.03970449025046	0	0	0	0	0	0	0	0	0	0	0	2.26297138033014	3.31697854983305	0
AT2G19572	-2.17065986807571	-2.19998723766337	-4.16129172362171	0	-2.14103719878669	-2.81870489303669	-2.52478378839416	-2.51928858814974	-2.56392387881678	-2.28550209735989	0	-3.3725657775347	-2.28288182987564	-3.26630484821532	-4.09068972391193	-2.12051365075419	-3.65829377937294	-2.650157348053	-4.80282658743235	-2.24839928687844	0	0	0
AT2G19580	-2.93281860992053	-3.25778854129465	-2.99523182385674	-4.8481645338958	-3.1384092948545	-3.95960474157062	-4.9999054269695	-3.83397554148562	-7.90640582686295	-9.49482765024412	-3.79541098220192	-2.36106142627394	-3.16180072040196	-10.328070859038	-3.69399981353299	-3.64378012791788	-2.95050025999432	-3.18697706633391	-4.28704638734322	-3.51162398974512	-9.90973336229415	0	-3.97221997501856
AT2G19582	0	0	-5.74980788603874	0	-2.45789129041142	0	0	0	0	-6.12422347458494	0	0	-5.71840861958585	0	0	-5.81305533090572	-6.41899713582778	0	-6.29797753084963	0	0	0	0
AT2G19590	0	0	0	0	-3.93490475680095	0	0	0	0	0	0	0	0	0	0	0	0	0	0	0	0	0	0
AT2G19600	0	0	0	-2.34384280906683	0	-2.92118346038917	0	0	0	0	0	0	0	-2.14457115555935	0	0	0	-2.35797386401883	0	0	-2.46362511488895	0	0
AT2G19610	0	0	0	0	0	0	0	0	0	0	0	0	0	0	0	0	0	0	0	0	0	0	0
AT2G19620	0	0	0	0	-2.56778880382285	-6.45582626900615	-3.219637131313	0	0	-2.6023674375064	0	0	0	0	0	0	-2.49095791083132	-2.42293730061379	0	0	0	0	0
AT2G19630	0	0	0	0	0	0	0	0	0	0	0	0	0	0	0	0	0	0	0	0	0	0	0
AT2G19640	0	0	0	0	0	-2.1566170058531	0	0	0	0	0	0	0	0	0	0	0	0	0	0	0	0	0
AT2G19650	0	0	-3.04603392691235	0	0	-3.05764041278865	0	0	-3.22041954238539	-3.56106247712061	-3.47969037475632	0	-3.04365023310928	0	0	0	0	0	0	-4.24424798723682	0	0	0
AT2G19660	0	-6.58472602311482	0	0	-3.25478851161823	-6.84280331932884	-6.7676324509357	-4.05262291895075	0	0	-3.6030053108869	0	-8.03648341061314	0	-6.79326694333756	-6.7843709945826	0	-4.85404884602209	0	0	0	0	-6.32167180988738
AT2G19670	-2.22792172983431	-3.68956298069176	0	-3.5744137675864	-2.13481340180774	-4.01028390210117	0	-4.36356434069427	-2.93032111466815	0	0	-2.98571210428716	0	0	0	0	0	-3.36936435520569	-3.911660876535	-4.00432883941819	-3.58959855445855	0	-2.28282137405966
AT2G19680	-2.29173638972581	0	0	-2.63985808141766	0	0	0	0	-2.23774701440714	0	0	0	0	0	0	0	0	0	0	-3.21412369162041	0	0	0
AT2G19690	0	0	0	0	0	-4.19120827560114	0	0	0	0	0	0	0	0	0	0	0	0	0	0	0	0	0
AT2G19700	0	0	0	0	0	0	0	0	0	0	0	0	0	0	0	0	0	0	0	0	2.149962624359	0	0
AT2G19710	3.80942691629097	3.55252787908932	3.87064791990032	3.05234350678276	2.77740026173684	2.55471394280521	2.68987012313566	3.51157026788807	2.28044488498079	2.4914736666583	3.07579989299918	3.06462385252058	2.78325417999754	3.64213518445161	3.50038761458316	3.28649450501507	3.88710526945374	3.21198076843636	3.0543815531848	3.18130123271847	3.91825700427162	2.16619201680868	2.73104471148476
AT2G19720	-2.39652462881403	-4.73742186107991	0	-2.93922874630475	-2.08985287287874	-2.13578705954725	-2.92412237777737	0	-4.9708313867676	-2.01948512654674	0	-2.80175885452486	0	-3.52887067990115	0	0	0	-2.12942220324577	0	-2.64734017614402	-3.85029673462006	0	-2.35301500560238
AT2G19730	0	0	0	0	0	0	0	0	0	0	0	0	0	0	0	0	0	0	0	0	0	0	0
AT2G19740	-2.04965699003217	0	0	0	0	0	0	0	0	0	0	0	-2.44543312659269	0	0	0	0	0	0	0	0	0	0
AT2G19750	0	0	0	-2.20305879443141	0	-2.51297744803404	0	0	0	0	0	-2.19163621106214	0	0	0	0	0	0	0	-2.46458331240978	0	0	0
AT2G19760	0	0	0	0	0	0	0	0	0	0	0	0	0	0	0	0	0	0	2.09378104706481	0	0	0	0
AT2G19770	0	0	0	0	0	0	0	0	0	0	0	0	0	0	0	0	0	0	0	0	0	0	0
AT2G19780	-8.76157741841847	-3.07648033466726	-4.06110360397384	-8.16756442435087	-3.30926615326358	0	0	0	0	0	0	-4.79716083717143	0	-10.3434821310273	0	-3.60366669072313	0	0	-4.39247184399523	-9.40087636667704	-6.03264683649131	0	-4.49875384062892
AT2G19790	0	0	0	0	0	0	0	0	0	0	0	0	0	0	0	0	0	0	0	0	0	0	0
AT2G19796	0	0	0	0	0	0	0	0	0	0	0	0	0	0	0	0	0	0	0	0	0	0	0
AT2G19800	7.9909721109827	0	0	5.25751620913765	5.89526429145234	3.12350968882475	2.7501569434278	0	4.33726247925874	4.25922081628408	0	6.01522867429196	0	6.45545553123419	0	0	0	0	0	6.90339282047009	7.66066258736151	0	3.37104527241271
AT2G19802	0	0	0	0	0	0	0	0	0	0	0	0	0	0	0	0	0	0	0	0	0	0	0
AT2G19810	-3.90172220939963	-3.35665177133701	-3.40504830292682	-4.44909807025999	-4.0247007706635	-3.0560821307335	-3.63167330518686	-3.46291579489405	-3.41452850238376	-5.11114462554893	-4.50807895505092	-4.33950774993837	-4.31553025967452	-5.90840162013201	-5.84718124599913	-4.42760806401834	-3.2535146144455	-3.85044096396517	-5.08067327225894	-3.80882109242294	-3.4062730093855	-2.95211207764548	-5.6376766338924
AT2G19820	0	0	0	0	0	0	0	0	0	0	0	0	0	0	0	0	0	0	0	0	0	0	0
AT2G19830	0	0	0	0	0	0	0	0	0	0	0	0	0	0	0	0	0	0	0	0	0	0	0
AT2G19850	0	0	0	0	0	0	0	0	0	0	0	0	0	0	0	0	0	0	0	0	0	0	0
AT2G19860	0	-2.32843678287189	0	-3.88863398118817	0	0	-2.77366311744649	-2.30946646910979	-3.60271152211048	-3.77826215381159	-2.65455131983974	-3.05305623468125	-3.07444367715189	-3.03704801819586	0	-2.58924783643862	0	-2.28642576620391	-3.09348178267294	-4.75299483992359	-3.45980265777259	0	-3.24043833291552
AT2G19870	0	0	0	0	0	0	0	0	0	0	0	-2.38393387681412	0	0	0	0	0	0	0	0	0	0	0
AT2G19880	3.87608396360627	3.56013366788508	4.23059843951634	3.46016655450778	3.0623539516534	3.61788986391226	3.61170308075108	3.74739663629422	2.93400424788024	3.37033263133775	3.884958950716	3.45370471202031	3.85577680504124	3.80536624731306	4.30313816272096	3.82413680621036	3.74231557996575	2.99181684072369	3.83669818448743	3.2700709617872	3.8448532154053	2.90225855489403	2.8184635190183
AT2G19890	0	0	0	0	0	0	0	0	0	0	5.31455647852587	0	4.59425708878915	5.38473430408367	6.14347307043155	5.10957066655051	0	6.77768497363836	0	0	0	0	0
AT2G19893	0	0	0	0	0	0	0	0	0	0	0	0	0	0	0	0	0	0	0	0	0	0	0
AT2G19900	0	0	0	0	0	0	0	0	0	-10.1034666122053	8.1566859713443	0	0	0	0	0	0	0	0	0	0	0	0
AT2G19910	0	0	0	0	-2.21292586563423	0	0	0	0	0	-3.23815948459691	0	0	0	-3.5001656413797	0	0	0	0	0	0	0	0
AT2G19920	0	0	0	0	0	0	0	0	0	0	0	0	0	0	0	0	6.20977255771308	0	0	0	0	0	0
AT2G19930	0	0	-2.87608068134644	0	-2.52432576249233	-2.82605596926363	0	0	0	-8.83927523053871	-5.34775317731226	0	0	0	-7.99548712787132	0	0	-2.73299323440195	0	0	0	0	0
AT2G19940	-2.20072955727381	-2.28635754309438	0	-2.44720134442505	0	0	0	0	-2.79787934495305	0	0	0	0	0	0	0	0	0	0	0	-2.55417505643465	0	0
AT2G19950	0	0	0	0	0	0	0	0	0	0	0	0	0	0	0	0	0	0	0	0	0	0	0
AT2G19960	0	0	0	0	0	0	0	0	0	0	0	0	0	0	0	0	0	0	0	0	0	0	0
AT2G19970	0	0	0	0	0	0	0	0	0	0	0	0	0	0	-3.0291656171883	-3.80727203705251	0	0	0	0	0	0	0
AT2G19980	0	0	0	-6.55752918092913	0	0	0	0	0	0	0	0	0	0	0	0	0	0	0	0	0	0	0
AT2G19990	0	0	0	0	0	0	0	0	0	0	-7.59843251862555	0	-4.38926749071748	0	-6.88938893351331	0	0	0	0	0	-7.53182140931458	0	-7.93819859120944
AT2G20000	0	0	0	0	0	0	0	0	0	0	0	0	0	0	0	0	0	0	0	0	0	0	0
AT2G20010	4.26980116124058	4.27533849472988	4.22367910176186	3.92330850506663	3.57372835892291	4.48713650220376	4.2146270976539	4.19132929588463	3.84927437900733	3.85714871807864	3.43914855986829	3.9355126997968	3.45978525459834	3.67244013740221	4.40392272577601	4.17344482489991	4.14486041069033	3.45945962134204	3.77693370952521	4.45636694508896	3.48176715574991	3.43441285430199	3.54091793782531
AT2G20020	-2.17894273078946	0	0	-2.47699642331056	0	-4.01736404699584	0	0	-2.25283007584475	-2.85082722665991	0	-2.30333206951751	0	0	-2.16656615174947	0	0	-2.08230004780374	-2.15955569950442	-3.12237390377196	-2.76573047886261	-2.08672079310291	-2.02539404900689
AT2G20030	7.301197372341	0	0	7.99757752037769	4.47123207398407	3.93909400845697	7.26552500110482	0	6.94399172781164	0	0	0	0	0	0	0	0	0	0	0	7.22803088053231	0	4.12688850502225
AT2G20050	0	0	0	-2.35850679557208	0	-2.23286530284337	0	0	0	-2.39217433623459	-2.40519363111022	0	-2.7892022040844	0	-2.81834554499436	-2.30452994823793	-2.78263893593498	-2.17057067592502	-3.2608213727704	-2.69318745262901	0	-2.03965752516303	0
AT2G20060	0	0	0	-2.13856872846567	0	0	0	0	-2.47199762631572	-2.20402156877619	0	0	0	0	0	0	0	0	0	-2.62769648079191	0	0	0
AT2G20070	0	0	0	0	0	0	0	0	0	0	0	0	0	0	0	0	0	0	0	0	0	0	0
AT2G20080	0	0	0	0	0	0	0	0	0	0	0	0	0	0	0	0	0	0	0	0	0	0	0
AT2G20100	0	0	0	0	0	0	0	0	-2.19873996593368	0	0	0	0	0	0	0	0	0	0	0	0	0	0
AT2G20110	0	2.42635624942314	3.99768619858152	0	0	2.30183421665184	2.3078371017284	4.03164969627324	0	2.84482472620736	4.18613511552236	2.17797955024737	3.04956492289085	0	4.01665577162782	3.39649104711935	5.13911839285707	3.23744154036506	2.19539966658279	2.19515357547994	0	3.21849906707048	0
AT2G20120	0	0	0	0	0	0	0	0	0	0	0	0	0	0	0	0	0	0	0	0	0	0	0
AT2G20130	2.6946974726555	2.49824297837886	2.66085264493007	2.28691380102176	2.42017651826518	2.56696335640446	2.55111002834152	2.01183632919689	0	2.62819419520994	0	2.39316843392892	0	2.56357893174909	2.18368273833284	2.27730245685536	2.31337773383785	2.21517595114001	2.63999769946304	2.99664565130226	2.80765372055227	2.00497839514549	2.19314441871455
AT2G20140	0	0	0	0	0	0	0	0	0	0	0	0	0	0	0	0	0	0	0	0	0	0	0
AT2G20142	0	0	4.06452907194027	0	0	0	0	0	0	0	2.48708077420553	3.28045574081185	0	2.50884627908001	0	0	2.48872465599976	3.12544142815678	0	2.65670237750184	2.8545489991217	0	0
AT2G20150	7.01398149372224	0	0	0	0	0	0	0	0	0	0	0	0	5.96310679434264	0	0	0	6.25825839276824	0	0	0	0	0
AT2G20160	0	0	0	0	0	0	0	0	0	0	0	0	0	0	0	0	0	0	0	0	0	0	0
AT2G20170	0	0	0	0	0	0	0	0	0	0	0	0	0	0	0	0	0	0	0	0	0	0	0
AT2G20180	-2.44570509941331	-3.25567866469513	-2.83992187838603	-2.14742286114633	0	-4.80384012007703	-3.17756592649896	-2.99189071311331	-3.19622202228777	-4.17657515033931	-3.61503427688301	-2.25635093109325	-4.25211418006685	-2.28214330860959	-4.46085955676285	-2.77145069946483	-2.98340897368161	-3.12581487384234	-3.88223933357864	-2.31795161147323	0	-3.85043697403059	0
AT2G20190	0	0	0	0	0	0	0	0	0	0	0	0	0	0	0	0	0	0	0	0	0	0	0
AT2G20208	0	0	0	0	0	0	0	0	0	0	0	0	0	0	0	0	0	0	0	0	0	0	0
AT2G20210	-2.62441801960626	-2.62501180275887	-2.68725857358658	0	-2.6322269482913	-3.44219988964184	-3.04512189602649	-2.48074143463633	-4.48314827435254	-3.14099116823148	-3.47490301333544	-2.72535161542647	-4.60710727396278	-2.3517189543527	-3.26574170911958	-4.13418605204328	-5.42405410893045	-3.13464090839003	-4.15996048999666	0	-2.33011223667839	-4.70657354429028	-2.62320000156721
AT2G20230	0	0	0	0	0	0	-2.62577894580471	0	0	-3.12085682689041	-2.07845286629176	-2.35760920849797	-2.14467576552694	0	-2.15571598525977	0	-2.91500946251883	0	-2.88071814887702	0	0	0	0
AT2G20240	-2.46462591551266	-2.69017051345424	0	-2.30784122449573	-2.78832151692463	-4.96736495836111	-3.0069943125095	-3.01803505593464	-3.67013504153336	-4.84549683613566	-2.25672009271099	-2.48775852041067	-2.19869390852769	0	-2.33988337482208	0	-2.4757157832467	-2.75595255168741	-2.17354735030235	-3.77491357889519	-2.6101942476997	0	-2.12777520372815
AT2G20250	0	-2.35107644813039	0	0	0	0	0	0	-3.05925149218948	0	-2.44153175063746	0	-2.46090958555972	0	0	0	-3.35666172767486	-2.35688129060568	0	0	0	0	0
AT2G20260	-4.1263307645275	-3.99905367641662	-3.28868606284209	-3.52343406367076	-2.90693859651256	-2.28988110652459	-3.90199176121024	-2.88329821967566	-4.01849954225355	-3.36740838487832	-3.25633445033746	-4.0297114101124	-3.71067505361141	-3.80693455125468	-4.31530693211653	-2.36674096989319	-3.29679573446739	-2.44131625051223	-3.29534434861576	-3.51526670538929	-3.48283717943397	-2.06182396110336	-2.12697629398446
AT2G20270	-2.2399615503143	0	0	-2.23672359329899	0	0	0	0	0	0	0	-2.17962328648738	0	-2.09627252137161	0	0	0	0	0	-2.18814873963875	0	0	0
AT2G20280	0	0	0	0	0	0	0	0	0	0	0	0	0	0	0	0	0	0	0	0	0	0	0
AT2G20290	0	0	0	-2.58655357449722	-3.41282839965503	-3.26168904358442	-2.73307004565796	0	-5.04433353522068	-4.96735118444855	-2.6545050247961	0	-2.72569425540914	-2.94380155564251	0	0	0	-2.36735318965218	-2.72187579578	0	-9.74444849678296	-2.3573900232765	0
AT2G20300	0	-2.65988386860838	0	-2.55746345113358	0	-2.81556534017491	-2.63111619235985	0	-3.42425466305288	-2.02048430342881	0	0	0	-2.629924452637	0	0	0	0	0	0	-3.04121928341299	0	0
AT2G20310	0	0	0	0	0	0	0	0	0	0	0	0	0	0	0	0	0	0	0	0	0	0	0
AT2G20320	4.78628867500456	3.83835199533764	4.19450351832286	4.47807403022533	3.38595122983283	3.85166504561239	4.57600720557969	4.06048701037781	3.91525975663701	3.87178450464789	3.5798971183822	4.45841615240405	3.50295016632592	4.41152392720895	4.51843944611897	4.06647679811792	3.53754087978263	3.80672428815054	3.23241429163012	4.62809510524392	4.3424355881101	3.43170990233711	3.96726651515999
AT2G20330	0	0	0	0	0	0	0	0	0	0	0	0	0	0	0	0	0	0	0	0	0	0	0
AT2G20340	0	0	0	0	-2.33425198104339	0	0	0	-2.14242782890764	-3.76726022161035	0	-4.24663265252584	-3.36190807984162	0	0	0	0	0	0	-2.85234385477434	0	0	0
AT2G20350	0	0	0	0	0	0	0	0	0	0	0	0	0	0	0	0	0	0	0	0	0	0	0
AT2G20360	0	0	0	0	0	0	0	0	0	0	0	0	0	0	0	0	0	0	0	0	0	0	0
AT2G20362	0	0	0	0	0	0	0	0	0	0	0	0	0	0	0	0	0	0	0	0	0	0	0
AT2G20370	0	0	0	0	0	0	0	0	0	0	0	0	0	0	0	0	2.07333894919383	0	0	0	0	0	0
AT2G20380	0	0	0	0	0	0	0	0	0	0	0	0	0	0	0	0	0	0	0	0	0	0	0
AT2G20390	0	0	0	0	0	0	0	0	0	0	0	0	0	0	0	0	0	0	0	0	0	0	0
AT2G20400	0	0	0	0	0	0	0	0	0	0	0	0	0	0	0	0	0	0	0	0	0	0	0
AT2G20410	0	0	0	0	0	0	0	0	0	0	0	0	0	0	0	0	0	0	0	0	0	0	0
AT2G20420	2.23928028297604	2.88277570590646	3.10527622692061	2.69840397305349	2.48216153456271	3.11034526533198	2.63597840534787	2.66440909555256	2.58899572731023	2.46882129474674	2.95963960139439	2.33077271984545	3.04401724655093	2.90210966940058	3.38057033493342	2.75088622401607	3.12054987405474	2.46221706304141	3.11294353881192	3.52400852412009	3.06367284698164	2.66426581990612	2.95087931248275
AT2G20430	0	0	0	0	0	0	0	0	0	0	0	0	0	0	0	0	0	0	0	0	0	0	0
AT2G20440	0	0	0	0	0	0	0	0	0	0	0	0	0	0	0	0	0	0	0	0	0	0	0
AT2G20450	0	0	0	-2.16194031005198	0	-2.38266501116074	0	0	-2.34094148411323	0	0	0	0	0	0	0	0	0	0	-2.44084247289913	0	0	0
AT2G20463	0	0	0	0	0	0	0	0	0	0	0	0	0	0	0	0	0	0	0	0	0	0	0
AT2G20465	0	0	0	0	0	0	0	0	0	0	0	0	0	0	0	0	0	0	0	0	0	0	0
AT2G20470	0	8.29172212338968	0	0	0	0	5.9186921138298	3.63052960943733	0	0	0	0	0	0	6.04398429373459	6.89660688368134	0	0	4.10490989382532	0	0	0	2.73297727996132
AT2G20480	0	0	0	0	0	0	0	0	0	0	0	0	0	0	0	2.08833889365974	0	0	0	0	0	0	0
AT2G20490	-4.23991196291084	-4.04247462727922	-3.14119125377912	-2.80472472148567	-2.69558214191147	-2.39424587598828	-2.155814647397	-2.84206124595428	-2.8198125442956	-2.20070079450406	0	-3.1367479895629	-4.42623047982666	-2.41153254709797	-2.7050874587055	-2.90743377714837	-2.32238654088186	-2.20279214338639	-3.00353077225728	-2.52633188231331	-2.06771189872906	0	-2.5622441887141
AT2G20495	0	0	0	0	0	0	0	0	0	0	0	0	0	0	0	0	0	0	0	0	0	0	0
AT2G20500	0	0	0	0	0	0	0	0	2.04337231749798	0	0	0	0	0	0	0	0	0	0	0	0	0	0
AT2G20510	0	0	0	0	0	0	0	0	0	3.14901392904308	0	0	0	0	0	0	0	0	0	0	0	0	0
AT2G20515	0	-6.86291760223647	-6.8993956505748	0	0	-6.24585150339515	-2.89816524950836	0	0	-7.78510509316861	-9.79226332482873	0	-3.74581555847832	0	-3.20455997558613	0	0	-6.83457483055763	0	0	0	0	0
AT2G20520	0	0	0	0	0	0	0	0	0	0	0	0	0	0	0	0	0	0	0	0	0	0	0
AT2G20530	0	0	0	0	0	0	0	0	0	0	0	0	0	0	0	0	0	0	0	0	0	0	0
AT2G20540	-8.29173208385241	0	0	-3.78809252114859	0	-3.48161917867043	0	0	-8.78192857684172	-2.65410796930754	-3.40487784539921	-5.15393997311325	-2.9134915773868	-8.05178207813107	-2.1598031050358	0	-6.97495531808543	-2.14387279765877	-2.33425839552847	-8.39702984885145	-3.35740958729647	-2.64054443001988	-3.94702040799358
AT2G20550	-5.36980905090199	-9.10099451666427	-2.81571311750797	0	-4.05327917543835	0	-5.3385354534031	-5.2994048271426	-3.30647936767119	-2.5499829443556	-3.62412572692111	-2.83346723357024	-4.25302015735508	-8.91068190094593	-2.52706509820835	-4.15310734094204	-3.53847873980369	-3.07800339747406	-3.88137409258915	-3.28773354603956	-8.470828431703	-3.70109214637555	-2.41689149186946
AT2G20560	4.17385478055953	3.59966636707773	0	0	2.81516748920492	4.68490316276244	4.9908369083764	3.88835219613406	0	2.0641239713114	3.77022472210322	4.66870598613404	4.55290727524764	4.79063123060845	4.29031269955207	3.47476107070973	3.36761313429993	5.3050998234546	3.9637989707977	4.80526901363172	4.87048190788963	3.00297801637515	0
AT2G20562	9.53873066929261	7.7270364459483	7.0288392733953	8.46852221193816	7.74698017616112	7.53221707686564	8.42148285990973	8.07416269976331	5.94872734299152	7.28934622755031	8.63245459946672	9.58704663470819	5.53444926129588	9.99803161726689	9.63533374018984	7.64453540221031	9.48264673372936	7.44075602453455	7.99028055523727	9.13432734827325	12.2187681298983	7.78814793565745	8.66029054822848
AT2G20570	0	0	0	0	0	0	0	0	0	0	0	0	0	0	0	0	0	0	0	0	0	0	0
AT2G20580	0	0	0	0	0	0	0	0	0	0	0	0	0	0	0	0	0	0	0	0	0	0	0
AT2G20585	0	-2.30691594206225	0	0	0	-2.77953774111023	0	0	0	0	0	-2.04096786021732	0	0	0	0	0	0	0	-2.79185883597097	0	0	0
AT2G20590	0	0	0	0	0	-6.1446753771748	-5.09792460165279	0	0	0	0	0	0	0	-5.91929765124718	0	0	0	0	0	0	-6.5115224743617	0
AT2G20595	0	0	0	0	0	0	0	0	0	0	0	0	0	0	0	0	0	0	0	0	0	0	0
AT2G20597	0	0	0	0	0	0	0	0	0	0	0	0	0	0	0	0	0	0	0	0	0	0	0
AT2G20605	0	0	0	0	0	0	0	0	0	0	0	0	0	0	0	0	0	0	0	0	0	0	0
AT2G20610	2.53674967662383	3.45888386120279	3.89960856684361	0	2.23770516651482	2.92307405378004	2.76923690986416	3.91665189751269	2.02477932549904	2.65730242616283	3.14491166739802	0	2.60560572054953	3.2167250700748	4.40308733613856	2.56288147712728	2.70328727764724	3.52964527991973	3.44348424718145	0	2.7804484450885	0	2.530489116005
AT2G20613	0	0	0	0	0	0	0	0	0	0	0	0	0	0	0	0	0	0	0	0	0	0	0
AT2G20616	0	0	0	0	0	0	0	0	0	0	0	0	0	0	0	0	0	0	0	0	0	0	0
AT2G20618	0	0	0	0	0	0	0	0	0	0	0	0	0	0	0	0	0	0	0	0	0	0	0
AT2G20619	0	0	0	0	0	0	0	0	0	0	0	0	0	0	0	0	0	0	0	0	0	0	0
AT2G20620	0	0	0	0	0	0	0	0	0	0	0	0	0	0	0	0	0	0	0	0	0	0	0
AT2G20625	0	0	0	0	0	0	0	0	0	0	0	0	0	0	0	0	0	0	0	0	0	0	0
AT2G20630	0	2.19588154877693	2.05116416679199	0	0	0	0	0	0	0	2.26351953040167	0	0	0	2.4589466052028	2.01002403997671	2.77786881543882	0	0	0	0	0	0
AT2G20635	0	0	0	0	0	0	0	0	0	0	0	0	0	0	0	0	0	0	0	0	0	0	0
AT2G20650	0	0	0	0	0	0	0	0	0	-2.67565514537656	0	0	0	0	0	0	0	0	0	0	0	0	0
AT2G20660	0	0	0	0	0	0	0	0	0	0	0	0	0	0	0	0	0	0	0	0	0	0	0
AT2G20670	0	0	0	0	0	0	0	0	0	0	0	0	0	0	-3.530199695433	0	-3.12824008755293	0	0	0	0	0	0
AT2G20680	0	-3.39653239108142	-2.6006759743856	-4.5058815766392	0	-3.28094723259361	-3.64713289618383	-4.04616153280494	-3.00150439789021	-3.41090348379363	-3.5056797810339	-3.29578252563156	-4.25665406327223	-4.91606996526621	-3.49962578879587	-2.25073187493337	-3.04712100794612	-3.07518221388503	0	-4.53182897788	-2.2811213319277	-2.58007201070511	-2.10203059720914
AT2G20690	0	0	0	0	0	0	0	0	0	0	0	0	0	0	0	0	0	0	0	0	0	0	0
AT2G20700	-6.10464536685314	-3.49176088954004	-5.46924191728147	-6.76118099259627	-4.74227092812279	-7.03497027927202	-7.46723335631005	-7.06233395786411	-5.96074862147896	-6.54641176232283	-3.9213106716381	0	-6.90266917790914	-6.63463127782491	-6.97433360129827	0	-6.52696813485625	-7.81258962130792	-7.00213613141246	0	0	-5.82908784857354	-7.00998185093772
AT2G20710	-2.12460562308882	-2.96998330331955	-3.07583198870013	-3.01197355398012	-2.56585926112177	-8.40733875057136	-4.40053720086849	-7.63112745994909	-8.40781629490539	-3.92316700222969	0	-9.3886846162469	-2.76587301550945	-2.51108286499568	0	-6.77901595114236	0	-3.17016935919484	-2.74194161262543	-8.21101249060483	-3.04791311798294	0	-4.18624346295229
AT2G20720	4.74722903919895	4.40447098239662	4.96524558174396	4.35379445084598	2.37251525946453	2.99942305711048	3.03484992143372	6.87178147650214	2.25963799973652	4.27003329901587	5.76583653926131	5.46588706876603	3.26848090508737	4.50237052837385	5.13962051873165	5.39098972083789	4.68201884792126	3.48278196025895	0	5.16061884356388	3.35757258829051	2.68025177443111	3.35840143543347
AT2G20721	0	0	0	0	0	0	0	0	0	0	0	0	0	0	0	0	0	0	0	0	0	0	0
AT2G20722	0	0	0	0	0	0	0	0	0	0	0	0	0	0	0	0	0	0	0	0	0	0	0
AT2G20723	0	0	0	0	0	0	0	0	0	0	0	0	0	0	0	0	0	0	0	0	0	0	0
AT2G20725	0	0	0	0	0	0	0	0	0	0	0	0	0	0	0	0	0	0	0	0	0	0	0
AT2G20740	0	0	0	0	0	0	0	0	0	0	0	0	0	0	0	0	0	0	0	0	0	0	0
AT2G20750	0	0	0	0	-7.99287957589112	-10.8098065863777	0	0	0	-9.89581401311581	0	0	0	0	0	0	0	-9.37482650429747	0	0	0	0	0
AT2G20760	0	2.503663226898	2.63637788140732	0	2.10583153672336	2.47895114863153	2.04488585904343	2.33735347587668	2.25813690712583	2.07549890703264	3.21950816149083	0	2.69735303075694	2.0658985766969	3.0489082883176	2.31558218277446	2.89295344189183	2.28308829555872	2.97676503311317	2.19328072792099	2.1207731878013	2.27747466022891	2.15984809079772
AT2G20770	0	0	0	0	0	-2.23203870010822	0	0	0	-2.40366531047881	0	-2.78009976893036	0	0	0	-4.40669625033191	0	0	-2.33750294615311	0	0	0	0
AT2G20780	0	0	2.44055661934417	0	0	0	0	0	0	0	2.1582770692047	0	0	2.0299641032281	0	0	0	0	0	0	2.33157149351047	0	2.00200809160401
AT2G20784	0	0	0	0	0	0	0	0	0	0	0	0	0	0	0	0	0	0	0	0	0	0	0
AT2G20790	0	0	0	0	0	0	0	0	0	0	0	0	0	0	0	0	0	0	0	0	0	0	0
AT2G20800	5.41530532326758	0	0	0	0	0	6.10319807999704	0	0	0	3.60502112752524	0	0	0	0	0	0	0	0	0	0	0	0
AT2G20805	0	0	0	0	0	0	0	0	0	0	0	0	0	0	0	0	0	0	0	0	0	0	0
AT2G20810	0	0	0	0	0	0	0	0	0	0	0	0	0	0	0	0	0	0	0	0	0	0	0
AT2G20815	0	0	0	0	0	-3.67046765769294	0	0	0	0	0	0	0	0	0	0	0	0	0	0	0	0	0
AT2G20820	0	0	0	0	0	0	0	0	0	0	0	0	0	0	0	0	0	0	0	0	0	0	0
AT2G20825	4.90006498917442	8.86674534804526	7.8880763308518	7.63886108590757	5.97014263361588	9.6385824627757	8.06949162608118	4.85712060849221	9.14866313632794	6.85526262439937	6.85158408439169	4.00920022591468	7.36724917548011	8.67282547053872	7.15627975406018	7.56962786969811	8.47857468130463	7.03579411844488	8.36464602064808	7.26777787264575	7.81683092707792	5.97180363588619	8.4359931082941
AT2G20830	0	0	0	0	0	0	0	0	0	0	0	0	0	0	0	0	0	0	0	0	0	0	0
AT2G20835	0	-4.90835586733355	0	0	0	-10.3893973340757	-9.06777687061328	-3.66712377905272	-6.89847344946887	-8.42354721758362	0	0	0	0	0	0	0	0	-7.53403417971617	-8.43878651898802	0	0	-4.10370171303742
AT2G20840	0	0	0	0	0	0	0	0	0	0	0	0	0	0	0	0	0	0	0	0	0	0	0
AT2G20850	0	0	0	0	0	-3.03421737702107	0	0	0	0	0	0	0	0	0	0	0	0	-2.16123314259947	0	0	-2.3445663141568	0
AT2G20860	0	0	0	0	0	0	0	0	0	0	0	0	0	0	0	0	0	0	0	0	0	0	0
AT2G20870	0	0	0	0	0	0	0	0	0	0	0	0	0	0	0	0	0	0	0	0	0	0	0
AT2G20873	0	0	0	0	0	0	0	0	0	0	0	0	0	0	0	0	0	0	0	0	0	0	0
AT2G20875	-6.40440651700341	-4.06895046164928	-3.56074977838179	-7.01700713191942	-3.27318957529951	0	-6.60395294933006	0	0	0	0	0	0	-7.41395536518967	-3.0527588681211	-2.72078865202492	0	0	-6.87948648750667	-6.56142703346283	0	0	0
AT2G20880	-7.61490937689801	0	0	-8.06660441344427	0	0	-3.91764829679562	0	-6.83056107854746	0	0	-5.25916327016843	0	-9.82993841164815	0	0	0	0	0	-7.30932905357469	-8.13282101094134	0	-6.3557165201934
AT2G20890	-3.1621662591152	-3.12137849851526	-2.30192057388555	-3.32101658592193	-2.44294690862528	-2.92437627447276	-3.4355012998175	-2.32307478789498	-3.68450948710469	-3.98308720980865	-2.55203692627713	-3.88969597950841	-2.47734867833128	-3.71583801912005	-3.03384528285461	-2.17496209718548	-2.48743634750152	-2.47544801254689	-3.16190461053664	-4.23600963231746	-3.6495403682616	0	-2.60975104736192
AT2G20900	6.98403874598269	5.2086501760479	5.73656540539389	6.25245002833712	4.45215824744016	5.12181979281467	6.0817857942563	5.60622011464253	4.44398076904513	5.46978836906387	4.33339825032012	6.59407227239234	4.37713965443999	7.79035140936895	5.59478635973765	5.30593144698632	4.81763713367211	4.5252426580747	5.44746054097565	5.76573273547843	5.20158049481494	4.69016524035253	5.18438895654903
AT2G20920	0	0	0	0	0	0	0	0	0	0	0	0	0	0	0	0	0	0	0	0	0	0	0
AT2G20921	0	0	0	0	0	0	0	0	0	0	0	0	0	0	0	0	0	0	0	0	0	0	0
AT2G20930	-2.46538517170869	0	0	0	0	-2.56827536083529	0	0	0	0	0	0	0	0	0	0	0	0	0	0	0	0	0
AT2G20940	0	0	0	0	0	0	0	0	0	0	2.84548606999295	0	0	0	0	0	0	0	0	0	0	0	0
AT2G20950	2.67549614989253	2.90135252328728	3.96793832552661	3.50492670287965	2.76597225938013	0	3.03328898282587	3.61213479858738	0	2.31767649512409	2.97233471320241	3.89145038996472	3.6436037821832	4.38914522987469	3.95409572427041	2.85221569352298	2.39558398583981	2.69208831127825	3.86941286595035	2.1403982669728	3.18116262284388	2.60526853287585	3.42302904304283
AT2G20960	0	2.08072979411014	0	0	0	0	0	0	0	0	0	2.01998287790776	0	2.20300795043669	0	0	0	0	0	0	2.03044588384962	0	0
AT2G20970	0	0	0	0	0	0	0	0	0	0	0	0	0	0	0	0	0	0	0	0	0	0	0
AT2G20980	0	0	0	0	0	-7.54696054381631	0	0	0	0	0	2.66184314266631	0	0	0	0	0	-3.42126009227448	0	0	0	0	0
AT2G20990	0	0	0	0	0	0	0	0	0	0	0	0	0	0	0	0	0	0	0	0	0	0	0
AT2G21010	0	0	0	0	0	0	0	0	0	0	7.65900385844173	0	0	0	7.17070674914923	7.4790880174216	0	0	0	0	0	0	0
AT2G21030	0	0	0	0	0	0	0	0	0	0	0	0	0	0	0	0	0	0	0	0	0	0	0
AT2G21040	0	0	0	0	0	0	0	0	0	0	0	0	0	0	0	0	0	0	0	0	0	0	0
AT2G21045	0	4.30485780534946	0	0	0	0	0	0	0	0	4.06221306382723	0	0	2.49593081521109	4.72907667727488	4.62012987938807	4.4813593434388	0	0	0	0	0	0
AT2G21050	-10.208195411615	-5.60480735047028	-4.90024128024659	-10.3134494061811	-7.11960141095075	-11.2807959479447	-10.1648151103971	-11.4488803200122	-10.1555549095124	-9.62300958884191	-3.87736558406089	-11.4497386137429	-7.07622521314511	-4.45855008464949	-8.95086278831839	-3.97791483565133	0	-5.52444277690067	-10.4114048553264	-11.3339998987223	-10.7480808487684	-10.7373046416704	-10.8445370040518
AT2G21060	0	0	0	0	0	0	0	0	0	0	0	0	0	0	0	0	0	0	0	0	0	0	0
AT2G21070	-2.73206113117243	-3.60409883267588	0	-2.60652605027644	0	-3.09881852919911	-5.02901678158857	-4.87550418881458	-10.2280322100425	-9.5415397405059	-2.99187913062455	0	-3.16768037860929	-2.02617142485336	-3.90559096830765	-3.25034745874477	-3.21089954272155	-2.34271669079094	-3.70871265230614	-2.49213195125993	-3.11047230424773	-4.40136714931709	-4.36385826021925
AT2G21080	0	-2.20890813029436	-2.90732265349251	0	-3.12163699511364	-2.92624715508849	-3.36563251634333	-2.68397254859204	-6.24041432571763	-3.00601251843281	0	0	-2.16787231700791	0	0	0	0	-3.25976900622781	-3.02859429739216	-2.8068178946851	-3.06173335631487	0	-2.87458457024525
AT2G21090	0	0	0	0	0	-2.52890658592778	0	0	0	0	0	-2.04563671242754	0	0	0	0	0	0	0	0	0	0	0
AT2G21100	0	0	0	0	0	0	0	0	0	0	0	0	0	0	0	0	0	0	0	0	0	0	0
AT2G21105	0	0	0	0	0	0	0	0	0	0	0	0	0	0	0	0	0	0	0	0	0	0	0
AT2G21110	0	0	0	0	0	0	0	0	0	0	0	0	0	0	0	0	0	0	0	0	0	0	0
AT2G21120	3.7129980458274	2.87006592071759	3.05430335629714	2.601832741285	2.79710242842044	2.16240380737928	2.81875397769904	2.54020142363285	0	2.34962708962322	2.57310920413018	3.44558617891716	2.34701921746299	3.82908198855074	2.88786809748694	2.92030006327458	2.4657605822444	2.68841618623808	3.07100681760785	3.12320823593929	3.00300600374955	2.15514212212813	3.11735199088845
AT2G21130	-2.28888949213916	-2.45889368102095	0	-3.87799109622907	0	0	0	0	-5.552896261109	0	0	-5.81165590076399	0	-4.63183753392128	0	0	0	0	0	-4.38457889999066	-8.22804697562451	0	0
AT2G21140	0	0	0	-4.9092388564839	0	0	0	0	-3.00416976222448	0	0	0	0	-3.68522643874048	0	0	0	0	0	0	-3.65733730216089	0	0
AT2G21150	0	0	0	0	0	0	0	0	0	0	0	0	0	0	0	0	0	0	0	0	0	0	0
AT2G21160	0	0	0	0	0	0	0	0	0	0	2.12200376838098	0	0	0	0	0	2.12636056547247	0	0	0	0	0	0
AT2G21170	-3.06768089430056	-2.01725541468031	0	-2.71599338241229	0	0	0	0	-2.76987797783981	0	0	-2.31834961852266	0	-2.65138835189998	0	0	0	0	0	-2.20569030838271	-2.06735823671446	0	0
AT2G21180	0	0	-3.53443635967201	0	0	0	0	0	0	-3.25493297123235	-3.39629984320253	-2.79375630837703	-3.79875744836797	0	-4.45475590082951	-3.12850688706951	-2.9428563719493	-2.53956339022545	-5.61194840572987	-2.92557751338009	0	0	-4.03672351569281
AT2G21185	-2.75672551297678	-3.10149229383834	-4.59611786417297	0	-2.4624887632508	-2.64443794423528	0	-3.33000633103594	-2.0420964012221	-3.85881123769297	-4.68915504536774	-3.19812307652013	-4.77355750934298	-2.00914596629416	-5.00773014143061	-4.68027154955779	-4.07444524282747	-4.73178877744351	-4.01183300503466	-2.27238317990544	-2.39400705695241	0	-2.71135164567842
AT2G21187	0	0	0	2.87165024987166	0	2.83903112156124	0	0	3.72845787654683	0	0	0	0	0	-2.5468588677478	0	0	0	0	0	3.21722752228154	0	-2.69269548031407
AT2G21188	0	0	0	0	0	0	0	0	0	0	0	0	0	0	0	0	0	0	0	0	0	0	0
AT2G21190	2.28637229684932	3.07730401142735	2.14893868419024	2.42153194612912	2.68044438849943	3.20223404299449	2.33048221631393	2.8401689620428	2.61495088510096	2.20970624252809	2.4786677193753	0	2.27865540232147	2.43533156920382	2.71689508972789	2.5197800281226	2.76953731907139	2.71037236654018	2.57326729057186	2.81124866819366	2.9598877848422	2.42242535428878	2.32955085047854
AT2G21195	-2.19340203481218	0	-2.32782600064089	0	0	-4.38195618862343	0	-2.94878178628082	0	0	0	-2.60287134734472	-2.49006764340356	0	-2.7492963374395	0	0	0	0	-2.36740565908241	0	0	0
AT2G21200	-7.10274446560799	0	-5.84981070540186	-8.32982200403386	0	-8.61066855040338	-5.48493906349481	0	-8.33154606776473	0	0	0	0	0	0	0	0	-2.67782999587841	0	-8.77576505949435	0	0	-3.22120534346337
AT2G21210	-5.43834865057862	-7.71491936463569	-5.04208228485292	-6.5692307335444	-2.58661921822265	0	-4.6130511364854	0	-9.40435130286549	-4.51047323573372	-3.67912411665029	-3.85287071178731	-5.49390552069771	-4.72310366071665	0	0	0	-3.03398815926003	-5.43162629444427	-5.10806887909891	-5.68759286515637	-2.56195573241751	-3.68285474306947
AT2G21220	0	0	0	-8.09554213157071	0	0	0	0	-6.33988715041198	0	0	0	0	0	0	0	0	0	0	-8.64412929563778	0	0	0
AT2G21230	0	0	0	0	0	0	0	0	0	0	0	0	0	0	0	0	0	0	0	0	0	0	0
AT2G21235	0	0	0	0	0	0	0	0	0	0	0	0	0	0	0	0	0	0	0	0	0	0	0
AT2G21237	0	0	0	0	0	0	0	0	0	0	0	0	0	0	0	0	0	0	0	0	0	0	0
AT2G21240	0	0	0	0	0	0	0	0	0	0	0	0	0	0	-2.11923519666265	0	-2.16429720579064	0	0	0	0	0	0
AT2G21250	-3.52410754273507	-2.87608297069333	0	-3.98094549307079	0	-2.12750644237326	-3.16068738966192	0	-4.1126694740639	-3.50935774151738	0	-3.84802389958963	-2.01575167420299	-3.08015434503781	0	0	0	-2.09250889783985	-2.25947805340866	-4.11388694698343	-3.46206903058003	-3.73313104153453	-2.4554525943424
AT2G21260	0	0	0	-6.27796575251189	0	0	0	0	0	0	-6.68765436238843	0	0	0	0	0	0	0	0	0	0	0	0
AT2G21270	0	0	0	0	0	0	0	0	0	0	0	0	0	0	0	0	0	0	0	0	0	0	0
AT2G21280	-3.79600180153519	-3.20439876226987	0	-4.45115650088433	-2.66399821978715	-3.00001761696497	-3.15262213471185	0	-4.29585338274087	-3.48306764407605	0	-3.62637311321599	-2.93768142289331	-4.04504383039271	-2.7622367815862	0	0	-2.63657901992844	-3.09328946396868	-4.71675830610183	-3.97415224459556	-2.06514373366779	-2.46784090365242
AT2G21290	-2.47813375350055	0	0	0	0	0	0	0	0	0	0	-2.09237348307213	0	0	0	0	0	0	0	0	0	0	0
AT2G21300	-2.68921063452486	-2.37434011939665	-2.86300104676715	-2.4319592180643	0	-2.39237885774796	-2.44120487650066	-3.17223694818571	-3.32210247646335	-3.21621378833676	-2.30431979116718	0	-3.04962150302265	-2.96585622871155	-2.8516624767216	-3.25109370631772	-3.05045578268624	-2.53630729009641	-2.15681746004225	-2.55651942187229	-4.08931049042927	-2.27793807239269	-3.07657831983483
AT2G21320	0	0	-5.93653514311187	0	-4.00471104383397	0	0	0	0	0	0	0	0	0	0	0	0	0	0	0	0	0	0
AT2G21330	-5.29253093117602	-5.65860753295218	-4.78209867907451	-3.8851425913914	-4.9220055094307	-2.45522391105662	-5.05015837676255	-4.43621540715725	-5.28097740738891	-4.43964728469615	-4.51756862972931	-3.58909228838304	-5.75333669161686	-4.31772718041483	-6.09441802804539	-3.60556399392038	-4.44286326886087	-3.591223484215	-5.29797960261104	-4.50443450882254	-4.41197017525025	0	-2.47000896823171
AT2G21340	-2.8881500823527	-2.2174272636244	0	-3.17590803045271	0	-2.2231371797772	-2.86016180692088	0	-2.89494850293683	-3.18910756781249	0	0	0	0	0	0	0	0	-2.22047917598739	-2.73884971361125	-2.22926567141498	0	-2.02172912603527
AT2G21350	-3.47755769535276	0	0	0	0	0	0	0	0	0	0	0	0	0	0	0	0	0	0	0	0	0	0
AT2G21360	0	0	0	0	0	0	0	0	0	0	0	0	0	0	0	0	0	0	0	0	0	0	0
AT2G21370	-2.91502534931753	-2.93558512170589	0	-3.10217051050215	-3.04203221036303	-4.78026966596176	-2.77875406581509	-2.19119776213788	-5.46867102849178	-3.45280932396863	-2.39419889813296	-2.49475986997301	0	-2.63477386623406	-2.23888682941528	0	0	-2.84797494770165	-2.92257875203399	-3.74298420016286	-4.65512598921056	-2.97619843856352	-2.70815164918393
AT2G21380	-2.30154949796755	-2.47753512875881	0	-2.91519935815266	0	-2.79970294582964	-2.81086820441144	-2.68350608848373	-3.55615168056655	-3.24932482079307	-2.103799091511	-2.3087729165007	-2.1334728113511	-3.05587588323446	0	-2.14207094428112	-2.45006565693703	-2.25079542217961	-2.96396529457044	-3.50219044796282	-2.72543523354581	-3.69129542607726	-3.21539929829406
AT2G21385	-2.30779496464182	-2.66496363610446	0	-2.71519449154533	0	-2.6333265079084	-2.25168252620614	0	-3.37154900672921	-2.35124408498299	0	-3.35071341587626	0	-3.04306299877464	0	0	0	0	0	-3.11737272547933	-3.03589357608928	0	-2.6682692566475
AT2G21390	0	0	0	0	0	0	0	0	0	0	0	0	0	0	0	0	0	0	0	0	0	0	0
AT2G21400	0	0	0	0	0	0	0	0	0	0	0	0	0	0	0	0	0	0	0	0	0	0	0
AT2G21410	0	0	0	0	0	0	0	0	0	0	0	0	0	0	0	0	0	0	0	0	0	0	0
AT2G21420	0	0	0	0	0	0	0	0	0	0	0	0	0	0	0	0	0	0	0	0	0	0	0
AT2G21430	0	2.0521372817254	0	2.02971883295567	0	0	0	0	0	0	0	0	0	0	0	0	0	0	0	0	0	0	0
AT2G21440	0	0	0	-2.26872432846101	0	-4.18712580129556	0	-2.61757136394494	-2.17962834873158	-2.51036316614484	0	0	0	0	0	0	-2.15721832800272	-2.47147871841418	-2.04690686099227	-2.35990107501197	-2.55650143957953	-2.16946351351935	0
AT2G21450	0	0	0	0	0	0	0	0	0	0	0	0	0	0	0	0	0	0	0	0	0	0	0
AT2G21455	0	0	0	0	0	0	0	0	0	0	0	0	0	0	0	0	0	0	0	0	0	0	0
AT2G21465	0	0	0	0	0	0	0	0	0	0	0	0	0	0	0	0	0	0	0	0	0	0	0
AT2G21470	0	0	0	0	0	0	0	0	0	0	0	2.11856778174069	0	0	0	0	0	0	0	0	0	0	0
AT2G21480	0	0	0	0	0	0	0	0	0	0	0	0	0	0	0	0	0	0	0	0	0	0	0
AT2G21490	0	0	0	0	0	0	0	0	6.33194406360704	0	0	0	0	7.08206758364029	0	0	0	0	0	7.02941189087047	0	6.61031684018236	0
AT2G21500	0	2.22544282116433	2.59433003602047	2.12914127863986	2.56016840606395	2.78710165828113	0	2.02872899955139	2.14758016818789	0	2.00435447688921	3.06270687896982	0	3.30813305691375	0	2.48335021844362	0	2.32282005300494	0	3.44088402108722	3.1089682149879	2.30160253331055	3.14618253788399
AT2G21510	4.63317363555885	6.2136557746509	9.38915822881637	4.52241653805565	5.88479192787529	7.83883924273816	7.27132125922937	7.37059653383019	5.37203166270519	4.32539831472946	9.11880924710612	5.76722134872967	7.25150652738985	6.86032961096897	7.16591078585169	6.4927173816406	9.17111647616125	11.8958286360762	7.21169596902738	7.8971494590601	5.99899808796397	5.91885772340922	4.90668760360626
AT2G21520	0	2.40698298721119	2.83753503713762	0	0	2.62052588502169	2.08844914652693	2.29969677102122	0	2.02693701767226	2.33759378963437	0	0	0	2.75797266023699	2.68151919019504	2.41365226670977	0	2.48352540978445	0	2.23800245871975	0	0
AT2G21530	-4.74773582062395	-5.44101402181349	-3.39723660633357	-4.65659904728654	-3.71044050439705	-4.74241514808526	-4.19120761415508	-3.75632833264185	-6.39882561204218	-5.16967840337775	-3.93826361037733	-5.64729621389399	-4.53060521515769	-4.96426107160131	-4.52497604336333	-3.82779462378714	-3.95880772003642	-3.34297156262628	-5.53539849124828	-6.87497322081488	-4.37344180845612	-3.73492214358139	-4.08397024143813
AT2G21540	0	0	0	0	0	0	0	0	0	0	0	0	0	0	0	0	0	0	0	0	0	0	0
AT2G21550	0	0	2.10305728229168	0	-2.5443679577774	0	0	0	0	3.17965259182286	0	0	0	0	4.40699334747534	0	0	3.35766554507588	0	0	0	0	0
AT2G21560	-5.51256733052359	-2.55871308468963	-6.02027427634432	-5.51571959551699	0	-2.92985236624298	-4.28381818581715	-3.63498438396594	-2.50224569177679	-4.63613598949832	-4.57106313607184	-5.36983477729857	-5.35215158565384	-6.26464396534837	-8.22195104480912	-4.27673461882993	-2.95917353540971	-4.32436259471611	-5.44852188773853	-11.0845368097292	-3.70255374980983	-6.53531508272031	-5.344843935456
AT2G21570	0	0	0	0	0	0	0	0	0	0	0	0	0	0	0	0	0	0	0	0	0	0	0
AT2G21580	0	0	0	0	0	0	0	0	0	0	0	0	0	0	0	0	0	0	0	0	0	0	0
AT2G21590	-2.13463839801235	-2.27998932476442	0	-2.77631813560882	0	-2.34433297503491	-2.30092152478564	0	-2.18933480360665	-4.76864772672032	0	-8.73283016397015	0	0	0	0	0	0	0	0	-3.56601463698672	0	-3.19981758643858
AT2G21595	0	0	0	0	0	0	0	0	0	0	0	0	0	0	0	0	0	0	0	0	0	0	0
AT2G21600	0	0	0	0	0	0	0	0	0	0	0	0	0	0	0	0	0	0	0	0	0	0	0
AT2G21610	0	6.13706930686909	0	0	0	6.88846446437828	0	4.53412803069822	6.87526851927496	0	6.4847342855921	0	0	0	0	0	0	0	0	0	7.38725500590221	4.94569041537535	0
AT2G21620	3.40008956062295	5.19026710007482	3.65079218159587	3.53455786579213	3.94212443890395	5.61598547521077	4.62091624022599	4.19189660447763	5.05077031848191	3.13744069806098	4.26525970747848	3.23248621396073	3.3404654747524	3.90806177752941	4.17745680210194	3.59110338435943	4.11049983889342	4.26120537148712	3.52251112835248	4.96985683707624	4.48665736173128	4.34322060113228	3.56468346923911
AT2G21630	0	0	0	0	0	0	0	0	0	0	0	0	0	0	0	0	0	0	0	0	0	0	0
AT2G21640	2.1576227246841	4.15658626778954	5.07220442982254	2.96733515551731	3.00723861892365	4.99537464777011	6.53413674469914	5.82275771471456	2.06141155457582	5.68439974428102	6.32325578666711	3.00808587374712	3.49257786841837	4.16320393557436	5.91159724319908	4.45937421970047	3.97309749380591	3.53884231961483	2.70556025179047	2.83170983043556	3.4812042015889	0	2.47213979785535
AT2G21650	0	-3.83991456828836	0	-2.31133205594946	-2.91645799528654	0	0	0	-2.35646543935573	0	0	-2.71870567154046	0	0	-2.98830854769495	0	0	0	0	-2.73702128686458	0	0	0
AT2G21655	0	0	0	0	0	0	0	0	0	0	0	0	0	0	0	0	0	0	0	0	0	0	0
AT2G21660	-6.028484566031	-4.49249191386982	0	-9.73694513408051	0	-5.64320410863221	-4.79473318877811	-3.70915557912518	-8.94882624138152	-3.77841437517033	-2.77388513177523	-8.90525147136391	-3.07100303729025	-8.60523128434801	-3.10680038079807	-2.8942541271321	-2.42718557136367	0	-2.96618123355214	-9.47380411910413	-11.1184222836479	-7.44438426403932	-7.17473531449899
AT2G21670	0	0	0	0	0	0	0	0	0	0	0	0	0	0	0	0	0	0	0	0	0	0	0
AT2G21680	0	0	0	0	0	0	0	0	0	0	0	0	0	0	0	0	0	0	0	0	0	0	0
AT2G21690	0	0	0	0	0	0	0	0	0	0	0	0	0	0	0	0	0	0	0	0	0	0	0
AT2G21700	0	0	0	0	0	0	0	0	0	0	0	0	0	0	0	0	0	0	0	0	0	0	0
AT2G21710	-2.33472077677459	-3.49293712547588	-2.27645779001582	-6.33353805785764	-2.81202443319566	-6.85813519604237	-3.40820856528198	-2.55431623163775	-10.4780230946908	-2.42026658869975	-2.12848578370307	-3.69311589859975	-2.39349887604785	-3.11211188236699	-2.23352858867644	-2.03867868229184	0	-2.69503949381292	-2.82039806399958	-2.58795162178811	-3.64029069912092	-4.34803433102427	-5.43377942139946
AT2G21720	0	0	0	0	0	0	0	0	0	0	0	0	0	0	0	0	0	0	0	0	0	0	0
AT2G21725	0	0	0	0	0	0	0	0	0	0	0	0	0	0	0	0	0	0	0	0	0	0	0
AT2G21727	0	0	0	0	0	0	0	0	0	0	0	0	0	0	0	0	0	0	0	0	0	0	0
AT2G21730	0	-2.9968893836155	-2.58886961063437	0	-2.34720826443877	-7.55686847042908	-2.88355520235151	0	-4.04921895465174	0	-3.54079844173057	0	-2.56456410515689	-3.73201265782357	-2.99776573546152	-7.01914726504558	0	0	0	-6.83052680125211	-3.10732853920698	0	0
AT2G21740	0	0	0	0	0	0	0	0	0	0	0	0	0	0	0	0	0	0	0	0	0	0	0
AT2G21750	0	0	0	0	0	0	0	0	0	0	0	0	0	0	0	0	0	0	0	0	0	0	0
AT2G21770	0	0	0	0	-3.24773530911957	-6.44861697177044	0	0	-6.3101825406064	0	0	0	0	0	0	0	0	0	0	-7.05135774488147	0	0	0
AT2G21780	0	0	2.96108531193846	0	3.53963633396565	2.41829182816322	0	3.01910626177033	2.07282162183693	2.03836044761542	2.65928522175218	0	0	0	3.26814624362087	2.27300841594439	3.6999087654177	3.08806799563895	2.60430496351916	0	0	2.16617612856268	0
AT2G21790	0	0	0	0	0	-2.61611255419531	0	0	0	0	0	0	0	0	0	0	0	0	0	0	0	-2.6805513403268	0
AT2G21800	0	0	0	-5.90809848519761	0	0	0	0	0	0	0	0	-5.82370075647987	0	0	0	0	0	0	0	0	0	0
AT2G21810	0	0	0	0	0	0	0	0	0	0	0	0	0	0	0	0	0	0	0	0	0	0	0
AT2G21820	-3.42213676603499	0	0	0	0	0	0	0	0	-4.36549682807797	-4.44562086136087	0	0	-4.56654641155826	0	-3.61473648931782	0	0	0	0	0	0	0
AT2G21830	-7.96626655052462	-7.18768813302338	-6.24590196336306	0	-6.33576716143417	-5.6332406372585	-5.58047215311515	0	-9.84118236950105	-6.48798109197578	-3.69967026295316	-4.43932676055687	0	-8.16493388621612	0	-6.94458401807946	0	0	0	-7.18886705435952	-7.26091877284582	-5.27759619709957	-4.65252816163389
AT2G21840	0	0	2.14127231779804	0	0	6.13714201385446	0	0	0	0	2.8658543169284	0	0	-4.02898660768397	0	0	0	0	0	2.00465241749493	0	0	0
AT2G21850	-3.10057232472218	0	0	-2.45063816294793	0	-2.28419945382261	-2.76590936946464	-3.52453319669209	0	0	0	0	-2.2119032749901	0	0	-2.33956398326588	0	0	0	-2.31642833518892	0	-2.54583269581547	0
AT2G21860	-2.20980746821674	-2.59053024151414	-3.65709840502577	-3.01198036309237	0	0	-2.86980977535054	-2.55014824599355	0	-4.89834450111279	-2.66301851497645	-2.66071684618221	-2.49060524857859	-4.21897620333791	-2.19151218390603	-2.69471281955677	-2.56687251775457	-2.78332801307571	0	-3.50601914155158	0	-2.47710881218571	0
AT2G21870	0	0	0	0	0	0	0	0	0	0	0	0	0	0	0	0	0	0	0	0	0	0	0
AT2G21880	2.71442339377389	0	0	2.89709585935744	0	0	2.26640343746982	0	0	0	0	2.00799495475474	0	3.24319706749789	0	3.28630579292737	0	0	2.09959082342373	0	0	0	0
AT2G21890	0	-5.89563069990404	0	0	-2.74497313632557	0	0	0	0	0	0	-5.67215379753708	0	5.4405246885993	-5.86261216707288	0	0	0	0	5.44989380440848	0	0	0
AT2G21900	6.60679117351553	0	0	0	0	0	0	0	0	0	0	0	0	0	0	0	0	0	0	0	0	0	0
AT2G21910	0	0	0	0	0	0	0	0	0	0	8.32978388782463	0	0	0	0	0	7.77060889006641	0	0	0	0	0	0
AT2G21920	0	0	0	0	0	0	0	0	0	0	0	0	0	0	0	0	0	0	0	0	0	0	0
AT2G21930	0	0	0	0	0	0	0	0	0	0	0	0	0	0	0	0	0	0	0	0	0	0	0
AT2G21940	0	0	0	0	0	0	0	0	0	0	0	0	0	0	0	0	0	0	0	0	0	0	0
AT2G21950	0	0	0	0	0	0	0	0	0	0	0	0	0	0	0	0	0	0	0	0	0	0	0
AT2G21960	-2.5460289981725	-2.72923491863391	-2.4006030379372	-2.76323656907556	-2.89303772001026	0	-2.21100598084099	-2.21939455080728	0	-2.54969105708884	-2.67313077058183	-2.70458140780291	-3.51133729584086	-3.13683166808938	-3.05436736470151	0	-2.22613767348991	0	-2.87435089907101	-2.23497237120325	-2.211095141215	0	0
AT2G21970	-3.32963886776032	-3.08924890865024	-4.23157087425062	-2.44241096209979	-2.02330195759411	-2.62615810664199	-2.28521114549699	-2.51568245751248	-3.18822961087328	-4.73496873183959	-3.45166069816826	-2.14376374612994	-4.15664829147404	-2.42974062209176	-5.06955068271357	-3.49347711254332	-2.98202938387626	-2.74341743588189	-3.22774429577706	-3.82227002672039	-2.3941051702848	0	-2.30621683683205
AT2G21980	0	0	0	0	0	0	0	0	0	0	0	0	0	0	0	0	0	0	0	0	0	0	0
AT2G21990	0	-6.88191814930052	0	0	-5.08329435812079	0	0	0	0	0	0	0	0	0	0	0	0	0	0	0	0	0	0
AT2G22000	-2.35510576062282	-4.28830460799352	0	-3.42539593845635	-3.70346230834567	-3.52634972364335	0	-6.69541181966578	-9.02472467246687	-3.85242546562358	0	-7.92576987043209	-6.78756033560165	-7.93316834476454	-6.61363510128849	-7.69223340848526	0	-2.68446739735954	-7.80672149539741	-8.17762184288051	-8.15010855960984	-3.38779249418812	-2.93316876513576
AT2G22010	3.32492291370959	2.32053515500971	2.49038728005736	2.15281224515507	0	0	2.74923421902262	2.55312777563854	0	2.0659222327034	0	0	0	2.64962702564484	2.68017840421718	2.58658795019961	0	2.11161723666368	2.30736903135428	2.12779363912251	0	0	0
AT2G22030	0	0	0	0	0	0	0	0	0	0	0	0	0	0	0	0	0	0	0	0	0	0	0
AT2G22040	0	0	0	0	0	0	0	0	0	0	0	0	0	0	0	0	0	0	0	0	0	0	0
AT2G22050	0	0	0	0	0	0	0	0	0	0	0	0	0	0	0	0	0	0	0	0	0	0	0
AT2G22055	0	0	0	0	0	0	0	0	0	0	0	0	0	0	0	0	0	0	0	0	0	0	0
AT2G22060	0	0	0	0	0	0	0	0	0	0	0	0	0	0	0	0	0	0	0	0	0	0	0
AT2G22070	-2.18071951880649	-2.81389301220175	0	-3.65087065818197	0	-2.84915693340381	-2.18489381878227	0	-3.03871763805788	0	0	0	0	0	0	-3.74512884158212	0	0	0	-2.33554515305352	-7.61154371870762	-3.01157233581359	-2.03692393039703
AT2G22080	-3.95493328342535	-3.38349009379286	-3.59492549161663	-5.43699077517547	-3.21942526280516	-2.69842468753114	-3.47334035010641	-3.01479550240394	-4.97763746799285	-3.54279285134087	-3.10960616083382	-4.71887965646542	-3.57049070122697	-6.74651235923303	-3.3021793138933	-2.73178481836045	-2.80496731443221	-2.21389500952325	-3.99678849102225	-6.20785182625658	-6.50577587319516	-2.54690932992268	-4.78270567444587
AT2G22088	0	0	0	0	0	0	0	0	0	0	0	0	0	0	0	0	0	0	0	0	0	0	0
AT2G22090	0	0	0	0	0	0	0	0	0	0	0	0	0	0	0	0	0	0	0	2.08009640821283	0	0	0
AT2G22100	0	0	0	0	0	0	0	0	0	0	0	0	0	0	0	0	0	0	0	0	0	0	0
AT2G22110	0	0	0	0	0	0	0	0	0	0	0	0	0	0	0	0	0	0	0	0	0	0	0
AT2G22120	0	0	0	0	0	0	0	0	0	0	0	0	0	0	0	0	0	0	0	0	0	0	0
AT2G22121	0	0	0	0	0	0	0	0	0	0	0	0	0	0	0	0	0	0	0	0	0	0	0
AT2G22122	-9.39620776093936	-7.62640581967034	-2.46077548127244	-12.2245607307972	-6.32894694929994	-11.5192889090426	-6.56696828472175	-6.46038147075265	-12.8436790272628	-7.85111405173548	-5.63746527871433	-10.5528864085441	-5.93221934726169	-11.6693566521986	-5.31607920527731	-5.4972824046948	-4.26202482547595	-6.49355366499841	-11.6711552926196	-6.55279381994618	-8.29494371675403	-9.9158712392733	-9.15490257807458
AT2G22125	0	0	0	-2.0382160934761	0	-2.05732431434915	-2.41056548698974	0	0	-2.34988822025502	0	0	0	0	0	0	0	0	0	-2.25831829667948	0	0	0
AT2G22140	0	0	0	0	0	0	2.51988475145779	3.51420256568826	0	0	0	0	0	0	0	3.93399677171772	0	0	0	0	0	0	0
AT2G22145	0	0	0	0	0	0	0	0	0	0	0	0	0	0	0	0	0	0	0	0	0	0	0
AT2G22155	0	0	0	0	0	0	0	0	0	0	0	0	0	0	0	0	0	0	0	0	0	0	0
AT2G22160	0	0	0	0	0	0	0	0	0	0	0	0	0	0	0	0	0	0	0	0	0	0	0
AT2G22170	-4.14713450578416	-6.3767561287572	-4.80759994987556	-6.26600056869613	-7.03340678675165	-4.41775700892913	-6.62287413822364	-5.02620861418247	-7.152369664582	-5.41595239914831	-4.39738115938802	-4.76692857795708	-5.78035266374802	-4.02972770223241	-6.43532132911524	-4.55143158314227	-4.62277924180192	-4.91160122368398	-5.62355448918594	-6.93879234103331	-7.85142948589536	-4.77957973174744	-5.0925903134843
AT2G22180	0	0	0	0	0	0	0	0	0	0	0	0	0	0	0	0	0	0	0	0	0	0	0
AT2G22190	-3.86659701870741	-4.67649352637768	-3.07807372062356	-3.6941053559293	-3.01858049881658	-5.28438671071266	-3.44507847897363	-2.79360147769717	-10.7979007317221	-6.10005841433484	-3.12314259006172	-5.84895806589135	-3.07089058985789	-4.65997171624675	-2.21716094822249	-3.66902814504566	0	-2.94835091121822	-3.52630953550694	-4.49015770508046	-5.67534754063808	-3.00526787115401	-5.68485000537104
AT2G22200	0	0	0	0	-2.57007729233676	0	0	4.61722912168541	0	0	0	-10.3351779537275	0	-4.12081048228813	0	0	3.24519874118037	0	0	-3.01437990928814	-4.5022436093023	0	0
AT2G22220	0	0	0	0	0	0	0	0	0	0	0	0	0	0	0	0	0	0	0	0	0	0	0
AT2G22230	-3.51232614083595	-3.77822775248243	-2.33224623772243	-3.92601044634418	-2.2501798202375	-3.12794367870323	-3.41508655544127	-3.94549998901351	-5.08716088363561	-3.29082447724316	-2.1816345059768	-2.93279994670795	-3.29860706786011	-3.53887563610548	-2.96262247449751	0	0	-2.19168204272414	-3.04856142281616	-4.18756619491626	-6.62456412911005	0	-2.37030606104413
AT2G22240	-2.86503342563329	-4.10279738610785	-3.86088701296741	-2.99060013196501	-4.26883831320602	-3.07791841351981	0	-2.86206546316859	-3.96639637971326	-3.75438940403798	-2.78435952742452	0	-3.06189630991267	0	-3.13585694119732	-2.97163881262902	-2.70972610869077	-2.55165349007895	-3.1651607522355	-3.15065686438504	-2.54916110595145	0	-3.05023488140759
AT2G22241	0	0	0	0	0	0	0	0	0	0	0	0	0	0	0	0	0	0	0	0	0	0	0
AT2G22250	3.83512477314968	3.94325224491277	5.37569193653332	4.1852517007365	3.59230719387729	4.21047258839202	4.35334336282286	4.50342729108633	3.43133496679996	4.03895922531464	4.92347577553866	4.71230586856556	4.39235912819608	5.87725126841816	4.95738437831639	5.32538101510126	5.0476094946874	3.91099018168135	5.10135905620144	3.94669003799327	4.40597279257119	4.17366577982239	4.50360357748737
AT2G22260	0	0	0	0	0	0	0	0	0	0	0	0	0	0	0	0	0	0	0	0	0	0	0
AT2G22270	0	0	0	0	0	0	0	0	0	0	0	0	0	0	0	0	0	0	0	0	0	0	0
AT2G22280	0	0	0	0	0	0	0	0	0	0	0	0	0	0	0	0	0	0	0	0	0	0	0
AT2G22290	0	0	0	0	0	0	0	0	0	0	0	0	0	0	0	0	0	0	0	0	0	0	0
AT2G22300	0	0	2.34660023826073	0	0	0	0	0	0	0	0	2.21118124544048	0	0	0	0	0	0	0	0	0	0	0
AT2G22310	0	0	0	0	0	0	0	0	0	0	0	0	0	0	0	0	0	0	0	0	0	0	0
AT2G22320	11.6695688902187	8.50500020779447	10.7968807281842	11.7477413096368	5.44307621734605	11.8987018189453	8.19323130653468	8.95185949693397	9.32739490120642	7.19653777265374	10.3261155865079	6.2822860713767	9.46211464108745	8.45603635788568	9.64053907453661	9.5551686859508	11.4749499893102	9.79516554502447	11.3043286341507	10.1637255867171	11.6058039273683	8.04702111436926	10.8326224426295
AT2G22330	4.28505892269372	6.36789492433678	5.23472933173349	4.64862384035316	3.62616126057439	3.86704586116461	5.69985666066762	5.24616638970015	4.44853317231033	3.68112625972612	3.48946167187981	2.70285314673675	0	5.50693151508893	4.32475157945925	4.98929957456602	3.58297573673616	4.03063918044392	4.46744259701239	3.77092664499705	4.41245339930522	0	4.23097661650667
AT2G22340	0	0	0	0	0	0	0	0	0	0	0	0	0	0	0	0	0	0	0	0	0	0	0
AT2G22345	0	0	0	0	0	0	0	0	0	0	0	0	0	0	0	0	0	0	0	0	0	0	0
AT2G22360	0	0	0	0	0	0	0	0	0	0	0	0	0	0	0	0	0	0	0	0	0	0	0
AT2G22370	0	0	0	0	0	0	0	0	0	0	0	0	0	0	0	0	0	0	0	0	0	0	0
AT2G22380	0	0	0	0	0	0	0	0	0	0	0	0	0	0	0	0	0	0	0	0	0	0	0
AT2G22400	-2.23265643537862	-2.05227866524723	0	-2.97928934613557	0	-2.09813383370913	0	0	-2.9625920912855	0	0	-3.44552655943078	0	-2.35156953922211	0	0	0	0	0	-3.04182787538405	-3.68700852704606	-3.29757677202558	-2.90462168533968
AT2G22410	-5.45481852014975	-2.65865549302834	0	-9.16710526190032	-2.19777097333203	-3.8195462390937	-2.07258014990569	-2.18004927838227	-4.98928075573689	-2.1489365609728	0	-4.66792535139823	0	-8.3388447473673	0	-2.32296090356818	-2.9128193184936	0	-2.14417269362839	-10.0022721677053	-8.48194162298493	-8.43272797105074	-3.51656415584195
AT2G22420	-2.98996081648203	0	-3.30478131584099	-3.10183523319204	0	0	0	0	0	-2.35515661271187	0	-4.23168159148771	-2.13270826537435	-3.46264034766774	0	0	-3.73771912289159	-2.37440784552283	-3.27284313541731	-3.560230599707	-3.73565257571437	0	-4.37883636985103
AT2G22425	0	0	0	0	0	0	0	0	0	0	0	0	0	0	0	0	0	0	0	0	0	0	0
AT2G22426	0	0	0	0	0	0	0	0	0	0	0	0	0	0	0	0	0	0	0	0	0	0	0
AT2G22430	-2.38557599800485	0	0	-2.35223661990295	0	0	0	0	-2.72329604130547	-2.22661035237401	0	-2.02067803413604	0	-2.22796431808082	0	0	0	0	0	-3.01553159080663	0	0	-2.36023447453291
AT2G22440	0	0	0	0	0	0	0	0	0	0	0	0	0	0	0	0	0	0	0	0	0	0	0
AT2G22450	-3.22093719736747	-2.33245003066179	0	-5.70283301986165	0	-2.78843534635954	-3.54746881811727	-2.35019169408318	-5.19471214854112	-2.39954929823878	-2.12889320792442	-6.94407100919187	-2.28106966540773	-7.7443673829598	-2.44351618730715	-2.16465144072317	-2.37060320460271	0	-2.10971146894936	-7.28439005567034	-5.72306474858957	-6.14753260565747	-4.91356431208302
AT2G22460	0	0	0	0	0	0	0	0	0	0	0	0	0	0	0	0	0	0	0	0	0	0	0
AT2G22465	0	0	0	0	0	0	0	0	0	0	0	0	0	0	0	0	0	0	0	0	0	0	0
AT2G22470	5.21368714864485	7.45178623287387	4.74093042862323	5.79386435258083	8.10053139846569	6.2132780308034	6.57419078873773	7.58447363300429	6.49071389365766	2.68036011551807	6.3716489266911	0	4.80572992184903	2.51591690980655	5.87862670140181	7.55300155481264	6.73126329828675	6.79742284489082	7.04972596161633	8.05681247834042	8.17719610021875	7.92860511152948	3.63564193213272
AT2G22475	0	2.14326231874416	2.61338211019767	2.13232180585669	2.2617533945999	2.12421866822513	2.24263361166985	2.25977588660801	2.06168697231924	2.89817341200662	2.52506959401271	2.30624638110963	2.10017804658109	0	2.76399944790921	2.49973433963036	2.24155519881416	2.60866868674432	2.40140480387907	2.3181319563891	0	2.59000425463615	2.20833361064298
AT2G22480	0	2.12310623280862	2.94977299289937	0	0	0	0	2.4555900680517	0	0	2.70479141756036	0	0	0	3.32188306714523	0	2.70442050738105	0	2.17222229571584	2.07141313071841	0	0	0
AT2G22482	0	-4.71332188767307	-2.18820186580475	0	0	0	0	0	-2.79402173047439	0	-2.15191392416655	-2.4043333092171	-2.40333814148878	-6.44090589736977	0	0	0	-2.92075931281391	0	0	0	0	0
AT2G22490	0	0	0	0	0	0	0	0	0	0	0	0	0	0	0	0	0	0	0	0	0	0	0
AT2G22496	0	0	0	0	0	0	0	0	0	0	0	0	0	0	0	0	0	0	0	0	0	0	0
AT2G22500	4.37061041968884	4.45500067182446	6.02341167014455	2.96451103848143	3.99588257919268	3.53167588947552	2.85227468474327	6.54728159627177	0	3.72190601012433	5.89921960515915	5.3216701745616	3.50981396153924	4.71598742505095	4.3603183683233	5.63688551948708	7.4597666452564	5.13585472454683	4.88018238419414	3.40019487373931	4.84733585087708	4.64277389951235	3.03590993906598
AT2G22510	0	0	0	0	0	0	0	0	0	0	0	0	0	0	0	0	0	0	0	0	0	0	0
AT2G22520	0	0	0	0	0	0	0	0	0	0	0	0	0	0	0	0	0	0	0	0	0	0	0
AT2G22530	0	0	0	0	0	-2.42584960797513	0	0	0	0	0	0	0	0	0	0	0	0	0	0	0	0	0
AT2G22540	-2.68363927841296	-3.40729323786482	-3.3797088625664	-3.32476550445739	-2.7635240713208	-3.03400470304399	-2.41158014516478	-3.29043899779973	-2.57678346620419	-3.40081246449992	-3.04232842779492	-3.37041140940499	-3.71442076627528	-2.82960541124452	-3.58234914429419	-3.70859116632757	-3.31924241842195	-3.22923887502924	-2.71293162376007	-3.16897398207099	-2.87449228296132	-3.1383565736008	-2.78444302471127
AT2G22560	2.88923038868957	3.65583293033923	3.54674837209466	2.17766088527716	3.17022571985085	3.32022041735712	3.8268750568958	3.46817642528692	2.79077321038229	3.09670767336207	3.38962004887412	2.10825161847463	3.71862078280777	2.04646154232774	4.11102937810536	3.72367918247872	3.6558021684287	3.02298186764351	4.18039829945429	2.59665996581444	2.20951223463308	3.21444629193561	2.35425638079677
AT2G22570	0	0	0	-2.211293113867	0	0	0	0	0	0	0	0	0	0	0	0	0	0	0	0	0	0	0
AT2G22580	0	0	0	0	0	0	0	0	0	0	0	0	0	0	0	0	0	0	0	0	0	0	0
AT2G22590	0	0	0	0	0	0	0	0	0	0	0	0	0	0	0	0	0	0	0	0	0	0	0
AT2G22600	0	0	0	0	-3.86333395923515	0	0	0	0	0	0	-5.50942073197456	0	0	0	0	0	-5.59970714083643	0	0	0	0	0
AT2G22610	3.7737579372094	0	0	3.91787265176107	0	0	0	2.65300069949046	0	0	0	3.30848915686572	0	3.81624211912097	3.27573019875786	5.02500908344961	0	0	0	0	0	0	0
AT2G22620	4.37643578870723	3.79367658354509	5.72274756936471	0	2.33984708251294	3.00539295300573	4.66903084762485	4.23178973164435	4.93971881731798	4.22001405393509	4.47298934022604	2.37989137811019	4.19216957707706	4.28242929594388	2.87422693466663	4.45503543907534	4.46985678718199	2.09089284514023	4.1215117484955	3.39724443556853	3.9931666675443	2.78791680357353	3.34464381080913
AT2G22630	4.56065183129837	0	0	0	0	0	0	0	4.18861661755505	0	0	0	0	0	4.49754278711735	0	0	0	0	5.52291686863624	0	0	4.26585937546803
AT2G22640	0	0	0	0	0	0	0	0	0	0	0	0	0	0	0	0	0	0	0	0	0	0	0
AT2G22650	0	-2.74598430320846	-2.39894638076314	-2.18812513854659	0	-2.9157310951162	0	-2.64605164047003	-2.594448315958	-3.86140729571937	-3.50260323942947	-2.22956699040865	-3.55174020768012	0	-4.71064245538143	-3.19863190078401	-4.07091028381156	-2.90217724378213	0	-2.44784269579008	-2.45095409043731	-2.52732711393241	-3.82861501165948
AT2G22660	0	0	0	0	0	0	0	-2.09445594346383	0	-2.23053859867603	0	0	-2.25091365426883	0	-2.51137085136226	-2.37989987256258	-2.36090061296911	0	-3.27898748503937	0	0	0	0
AT2G22668	0	0	0	0	0	0	0	0	0	0	0	0	0	0	0	0	0	0	0	0	0	0	0
AT2G22670	-3.50998920382226	-3.90403821724343	-3.53650323749173	-4.389214094363	-3.42211461708922	-3.81301126543751	-4.39271212279873	-3.06713888881489	-4.6955262946736	-3.85578895646189	-2.26345591269911	-3.90550021962707	-2.69308287387459	-3.77787011582419	-3.83575261214332	-2.4084514893393	-2.39944719442153	-2.41563584681239	-3.86502746819921	-4.35537111100101	-3.008917905008	-2.13877984006475	-2.76032805431056
AT2G22680	0	0	-2.72851109750899	0	0	0	-2.22794089800224	0	0	-3.23235152382752	-2.24743484484771	0	-3.99208910886247	-5.69057667661927	0	-2.83365196907918	-2.54375660652456	0	0	0	0	0	0
AT2G22690	0	0	0	0	2.04719208109297	2.21727704440642	2.17450332805216	0	2.11501002469505	0	0	0	0	0	0	0	0	0	0	2.10460230844468	0	0	0
AT2G22720	0	0	0	0	0	0	0	0	0	0	0	0	0	0	0	0	0	0	0	0	0	0	0
AT2G22730	0	0	0	0	-2.46407439870198	0	0	-2.36840079089658	-7.31186249245716	-3.39910781896869	-2.55511150310628	0	-2.89448684091798	0	0	0	0	-3.16001253241707	0	0	0	0	0
AT2G22740	0	0	0	0	0	0	0	0	0	0	0	0	0	0	0	0	0	0	0	0	0	0	0
AT2G22750	0	0	0	0	0	0	0	0	0	0	0	0	0	0	0	0	0	0	0	0	0	0	0
AT2G22760	8.82464119080547	10.953779629332	6.60932707860257	8.44271586982312	5.98246730599192	13.0539858255511	6.37144412260857	11.4419094563436	12.3131650212884	8.33013302033614	7.5376991965945	0	7.56331080479095	0	6.47292890225414	8.51182764169543	7.66337822256201	8.26450910367145	9.28589342968239	11.033585180756	0	8.73480700925074	9.13850481230015
AT2G22770	0	0	3.03524231983817	0	0	4.50906191484988	3.05487263292264	0	3.37947969117081	0	3.07247697601264	-3.1038325402136	0	0	0	5.44191411171703	3.32867291225356	0	0	0	0	5.21518570954813	0
AT2G22780	0	0	0	0	0	2.52310881606435	0	0	2.28637178015681	0	0	0	0	0	0	0	0	0	0	0	0	0	0
AT2G22790	0	0	0	0	0	0	0	0	0	0	0	0	0	0	0	0	0	0	0	0	0	0	0
AT2G22795	0	0	0	0	0	-2.65353162040358	0	0	-3.01251799476551	0	0	0	0	0	0	0	0	0	0	0	0	0	0
AT2G22800	0	0	0	0	0	0	0	0	0	0	0	0	0	0	0	0	0	0	0	0	0	0	0
AT2G22805	0	0	0	0	0	0	0	0	0	0	0	0	0	0	0	0	0	0	0	0	0	0	0
AT2G22807	0	0	0	0	0	0	0	0	0	0	0	0	0	0	0	0	0	0	0	0	0	0	0
AT2G22810	0	-7.46837545293903	0	0	-6.46773556067616	-9.56901034207516	-7.00862523779154	0	-8.62185264401003	0	0	0	0	0	0	0	0	-8.98816437953115	0	0	-9.59916774077256	0	0
AT2G22820	0	0	0	0	0	0	0	0	0	0	0	0	0	0	0	0	0	0	0	0	0	0	0
AT2G22821	0	-7.14995832114342	-3.97112941544853	-8.63133169975685	-4.53330789659295	-4.31143989445199	0	-3.20091823850919	0	-8.41522192201431	0	0	-6.84454439886447	0	0	0	0	0	-5.88301546699609	-8.39500350779173	0	-6.08045261837558	0
AT2G22830	0	0	0	-2.81537213013582	-2.32951148183025	-3.80144279841981	0	0	-2.69567319218119	0	0	0	0	0	0	0	0	-3.02764385840732	0	0	0	-3.0295800026572	-3.65688737533079
AT2G22840	-6.17781301479473	-4.77554425881407	-3.95279566783601	-5.4273394448351	-4.59110534116741	-11.4237745866815	-4.79260939133408	-3.61929216426471	-4.97983732388154	-3.86665747211635	-6.18928566663341	-4.23373789554392	-4.102615559267	-11.2161928292711	-5.74343248834271	-3.2319391665933	-3.49088552075124	-5.15971056218255	-4.73261284081632	-11.160429033683	-5.71611694926556	-5.06519615365766	-11.2961239605435
AT2G22850	-2.41581815851173	-2.26055014543534	0	-4.45711466552825	-2.01728554064091	0	0	0	-9.22203090717289	-2.95163714809396	0	-2.96530732986565	-2.25505277744675	0	-2.08276420832917	0	0	0	0	0	-2.18677558237159	0	0
AT2G22860	0	0	0	4.44469041633117	2.07433491882819	3.34289650016489	0	0	0	0	0	0	0	0	0	0	0	2.71592582486676	0	3.05115393999431	0	3.94013112870787	2.44856822507572
AT2G22870	-2.3798861401257	-2.75347200446433	0	-3.24447851431132	-2.05779691562726	-4.76999728365901	-2.16218953026747	-2.11221897878241	-2.82996887094315	-3.62125950752087	0	-2.96843644566202	0	-2.38263266101272	0	-2.06931373917271	0	-4.04212795929177	-3.00500799971123	-3.75727607093693	-3.53397313742988	-2.2243487494619	-2.3295518475637
AT2G22880	4.47883286799681	0	5.41386814630432	0	0	0	0	5.14014329702214	0	0	0	0	0	3.73243396855635	0	0	4.12671464281457	0	0	0	3.91133675925822	4.83892689511178	0
AT2G22890	0	0	0	0	0	0	-3.01608949447975	0	-5.32455428329208	-2.89890542910924	0	-2.70748646353212	0	0	-2.54689221313761	0	0	0	-2.24147912622674	-2.24477432581746	0	0	0
AT2G22900	-2.61891834711859	0	-2.22342796416873	0	0	0	0	0	-3.43955317329185	0	0	0	-2.03717164539146	0	0	0	0	0	0	0	-3.45702732291112	0	0
AT2G22905	0	-6.17210264665933	0	-2.83150075386297	-5.8414750397144	0	-6.24372082090185	0	0	0	-6.34583827803938	-9.16236970981393	0	0	-6.82718396381781	-5.0451982250749	0	0	-5.98583044944048	0	-7.05101790407499	-8.32257384463436	-6.12286466447635
AT2G22910	0	0	0	0	0	0	0	0	0	0	0	0	0	0	0	0	0	0	0	0	0	0	0
AT2G22920	0	0	0	-2.03543519585615	-2.45631985042317	0	0	0	0	0	0	0	0	0	0	0	0	0	0	0	0	0	0
AT2G22930	0	5.75884904878178	0	0	0	0	7.82132841263674	6.45512584778491	0	0	0	0	-7.23986142973205	0	0	0	0	0	0	0	0	0	0
AT2G22940	0	0	0	0	0	0	0	0	0	0	0	0	0	0	0	0	0	0	0	0	0	0	0
AT2G22941	0	0	0	0	0	0	0	0	0	0	0	0	0	0	0	0	0	0	0	0	0	0	0
AT2G22942	0	0	0	0	0	0	0	0	0	0	0	0	0	0	0	0	0	0	0	0	0	0	0
AT2G22950	0	0	0	0	0	0	0	0	0	0	0	0	0	0	0	0	0	0	0	0	0	0	0
AT2G22955	0	0	0	0	0	0	0	0	0	0	0	0	0	0	0	0	0	0	0	0	0	0	0
AT2G22960	0	0	0	0	0	0	0	0	0	0	0	0	0	0	0	0	0	0	0	0	0	0	0
AT2G22970	0	0	0	0	0	0	-2.24211163866493	0	-2.2034327919079	-2.95333264668178	0	0	0	0	0	0	0	0	0	0	-2.91908786190687	0	0
AT2G22980	0	-3.03885293537479	-3.61571098593657	-2.77501864539195	-2.96749073647175	-2.73741375261943	-2.95416244202563	-2.589676808682	-3.00612812283234	-3.23831342742689	-4.19958476267305	-3.30762059918587	-3.41740518208894	-2.61560566741062	-3.38627447576333	0	-3.33918285035321	-2.97491426783634	-2.43900797123675	-3.07706487173544	-3.37458055954884	-3.46130020717283	-2.67243644765083
AT2G22990	0	0	0	0	0	0	0	0	0	0	0	0	0	0	0	0	0	0	0	0	0	0	0
AT2G23000	0	0	0	0	-4.12088339555473	-8.33097237367038	0	0	0	0	0	0	0	0	0	0	0	0	0	0	0	0	0
AT2G23010	0	-8.22767436856718	0	0	-6.64724372667914	0	0	0	0	0	0	0	0	0	0	0	0	0	0	0	-7.55651588590561	0	0
AT2G23020	0	0	0	0	0	0	0	0	0	0	0	0	0	0	0	0	0	0	0	0	0	0	0
AT2G23030	0	0	0	-4.08331445426955	0	0	-7.46216005627826	0	-7.84251127043974	0	0	-8.2400137855826	-8.55915526557417	-8.69728499713004	-6.72034716336059	-3.65987836174716	0	0	-8.21015758025493	0	-9.65079268819052	-7.95838023870458	-6.95347575792048
AT2G23040	0	0	0	-3.77932600748714	0	-3.02029923207721	-3.01225859544352	0	-9.28880955189441	0	0	0	0	0	0	0	0	0	0	0	-2.65056727552784	0	-2.08427627598378
AT2G23050	0	0	0	0	0	0	3.98018130796781	0	0	0	0	5.21408907508355	0	0	5.33723128488971	0	0	0	0	0	0	0	0
AT2G23060	0	0	0	0	0	0	0	0	0	0	0	0	0	0	0	0	0	0	0	0	0	0	0
AT2G23067	0	0	0	0	0	0	0	0	0	0	0	0	0	0	0	0	0	0	0	0	0	0	0
AT2G23070	0	0	0	0	0	0	0	0	0	0	0	0	0	0	0	0	0	0	0	0	0	0	0
AT2G23080	0	0	0	0	0	0	0	0	0	0	0	0	0	0	0	0	0	0	0	0	0	0	0
AT2G23090	0	0	0	0	0	0	0	0	0	0	0	0	0	0	0	0	0	0	0	0	0	0	0
AT2G23093	0	0	0	0	0	-2.78703756983516	0	0	0	0	0	0	0	0	0	0	0	0	0	0	0	0	0
AT2G23096	0	0	0	0	0	0	0	0	0	0	0	0	0	0	0	0	0	0	0	0	0	0	0
AT2G23100	4.23774408236128	2.90113610976928	2.51920285158652	3.25417180771877	2.48720570770946	0	2.16209923407403	3.9522015878711	0	3.20492485954767	0	0	0	5.0457512272395	2.37916358583126	0	0	0	3.8589416477306	4.72751903500922	3.16355604645582	0	3.3702119350252
AT2G23110	6.20163088316723	4.08099190783593	0	4.70188057025723	7.53918889260078	10.1721718533672	9.97053386261494	0	4.92795720816987	0	0	3.34001083876484	0	0	2.33503096829238	0	3.28571203743377	5.31135189289842	3.18476304437701	10.2023340468709	10.5877746717936	2.71810122275017	4.94710556768554
AT2G23118	0	0	0	0	0	0	0	0	0	0	0	0	0	0	0	0	0	0	0	0	0	0	0
AT2G23120	-2.03441691149527	0	0	-2.74899492234932	0	0	0	0	0	0	0	0	0	-3.75023917958912	0	0	0	0	0	0	-2.06951487222913	0	0
AT2G23130	0	-6.75525323475267	-5.05778158050983	0	0	-4.74930337659771	-5.17957619288201	-6.44407910820893	-8.24696372825583	-3.89309112121985	-3.70109160028739	0	-4.97131638477315	0	-6.26675642851195	-6.28777574282562	-6.55957854645245	-3.93335452543846	-6.84462545792721	0	-7.47599631633824	0	0
AT2G23140	2.59680065091355	2.03651398793897	0	2.57032560783143	0	0	2.08478781294203	0	2.34531933757535	0	0	2.25671460320025	0	2.43504703148616	0	0	0	0	0	2.56476830125788	2.14062750926243	0	0
AT2G23142	0	0	0	0	0	0	0	0	0	0	0	0	0	0	0	0	0	0	0	0	0	0	0
AT2G23148	0	12.6275133046883	0	10.6359198804066	5.44678284359584	6.63372816132076	10.8532787234052	12.5476147223143	6.7770130429641	6.88154780444455	0	0	0	0	7.55008917456203	0	0	0	10.0147943634917	0	7.91210649916507	0	5.67150378639021
AT2G23150	2.37786093895524	3.75386734388027	2.80890376996353	2.89882202974738	4.73487906752754	4.01574194736499	3.75545524610229	3.06655794761055	3.68588193329483	0	2.02008886310504	0	0	2.33534293598592	2.94094902053563	2.22626400956983	2.34658752235574	2.79712815896608	0	2.6730971858832	2.58203276892627	2.04452504463095	0
AT2G23160	0	0	0	0	0	0	0	0	0	0	0	0	0	0	0	0	0	0	0	0	0	0	0
AT2G23170	5.81667552609081	7.42853540154456	10.2951414924068	5.34305284456342	6.3025858868041	5.38085574522462	6.12216360983842	6.80442053887311	5.80922586614963	4.75061718122334	9.77913202230121	8.43922484086656	4.97280411495162	6.76968445495009	6.97848341911313	8.04774330645711	8.04098544463214	6.64084969256121	6.68276405386522	6.75349601575631	5.63236814282723	4.86935194205185	6.75783795125092
AT2G23180	-3.94762930681869	-2.09467196612788	-3.28236577887645	-2.31661034477597	-2.50392034420703	-2.61814296896305	-3.38721135997587	0	-2.81877883175433	-3.63057668490311	-2.16488301667951	0	-2.67872938376272	-5.64018484949378	-3.37323229356314	-2.23078538478253	-2.1595877392431	0	-3.355750826362	-2.62441885827518	-2.66984182137803	0	-3.29008020171091
AT2G23190	0	0	0	0	0	0	0	0	0	0	0	0	0	0	0	0	0	0	0	0	0	0	0
AT2G23200	0	0	0	-2.40457831924805	0	-3.83547567754718	-2.1080855195611	0	0	0	0	0	0	0	0	-2.69815897300273	0	0	0	-2.40170293709638	0	0	0
AT2G23210	2.76089327201369	0	0	2.89290432599876	2.91380491508946	3.88975065848128	2.26320081024712	0	0	0	0	2.21677724003508	0	2.72610747681531	0	2.37179660615908	0	0	2.42702026308479	0	0	0	2.6390007143705
AT2G23220	0	0	0	0	0	0	0	0	0	0	0	0	0	0	0	0	0	0	0	0	0	0	0
AT2G23230	0	0	0	0	0	0	0	0	0	0	0	0	0	0	0	0	0	0	0	0	0	0	0
AT2G23240	0	0	0	0	0	0	0	0	0	0	0	0	0	0	0	0	0	0	0	0	0	0	0
AT2G23250	0	0	0	0	0	0	0	0	0	0	0	0	0	0	0	0	0	0	0	0	0	0	0
AT2G23260	11.2969805826957	12.5960019764635	12.8029464091773	12.233138934422	10.3922652105463	11.862062707897	13.7255836470861	10.6332831650037	10.8781222369379	13.0205427174205	5.38300376212188	10.5661614588214	10.559637581981	12.1132678438006	12.2769751654484	0	10.6950323322333	9.12197317762261	10.9761491875951	12.0754202777138	10.5657168715616	9.69148558459736	11.9550311596414
AT2G23270	10.9486379642032	12.7734725300815	14.4028000904546	9.83573934877812	8.80820261329416	10.0867014726448	9.18550963285438	9.92366991535523	6.81188475285022	7.93548500587734	13.9247303680613	14.1424321105012	9.14135378164749	12.5163578865706	14.7492337482125	10.1200067350612	14.5787373314967	11.6844531577432	11.0395411722748	13.0123290363323	14.3416053778038	9.96425968486497	11.7586090299329
AT2G23290	2.6146530145546	0	2.62275952615782	2.89379102737475	2.61199702204405	0	3.4010986310225	2.35241030752286	2.48107115298619	2.57831396334269	3.2987046302849	0	0	0	2.447126203597	2.75248950855162	0	2.52356364180039	3.53881606649421	3.11980208747512	3.0167975124286	0	2.86626230756784
AT2G23300	-2.0575954187964	0	0	0	0	0	0	0	0	0	0	0	0	0	0	0	0	0	0	0	0	0	0
AT2G23310	0	0	0	0	0	0	0	0	0	0	0	0	0	0	0	0	0	0	0	0	0	0	0
AT2G23320	2.71645763970297	3.43064174956949	3.4309001709361	2.84083731716187	3.56893836145074	3.26056046953975	2.68655860731532	3.17255731389772	2.65278937957571	2.85958986890423	3.34883761474277	3.87189781898613	2.17505748396727	2.94621548720011	2.78191196551087	3.30855209564253	2.57898950123276	3.34916363556804	3.10694844061649	3.27741790035486	3.66948817343811	3.11230914039386	3.06741364781832
AT2G23321	0	0	0	0	0	0	0	0	0	0	0	0	0	0	0	0	0	0	0	0	0	0	0
AT2G23340	-2.29404107794	0	-4.64562907158253	0	-2.32021843807772	0	0	0	0	0	0	-5.47433685907296	0	-5.09846654767939	0	0	0	0	0	0	-2.81858354272457	0	-2.88744901640507
AT2G23347	0	0	0	0	0	0	0	0	0	0	0	0	0	0	0	0	0	0	0	0	0	0	0
AT2G23348	0	0	0	0	-2.37723929426254	0	0	0	0	-7.50229958687054	0	-2.52808423941173	-2.37644758262321	-2.86302808791179	-7.0582613330879	-6.75661039379334	-3.01108296248047	-3.82215133677547	0	-3.69297109764485	0	-2.79674173735342	-4.27848943241393
AT2G23350	0	0	0	0	0	0	0	0	0	0	0	0	0	0	0	0	0	0	0	0	0	0	0
AT2G23360	-8.11452364701207	-9.6093862435269	0	-9.57007367587235	-3.17696472379946	-5.93667192271965	-5.9618098352654	-3.66004203396353	-4.94061802692675	-3.79141081323756	-3.16502035863818	-6.55957124189009	-7.80990296518421	-4.55226407689074	-2.50956176502791	-8.45820436530738	-3.16036499611119	-3.72261471344861	-4.81494403763902	-9.19748572692172	-9.3635616360582	-2.6219960222435	-5.12002579709424
AT2G23370	0	0	0	0	0	0	0	0	0	0	0	0	0	0	0	0	0	0	0	0	0	0	0
AT2G23380	0	0	2.045823112458	0	0	0	0	0	0	0	2.03655472541337	0	0	0	2.24222179545698	0	0	0	0	0	0	0	0
AT2G23390	0	-2.20424132729216	0	0	0	-2.61744552418525	0	0	-2.3323297823401	-3.25948338650703	-2.26505698744124	-2.17721539601584	-3.18911402489208	0	-2.17208846273892	0	-2.31251695088657	-2.23578204636164	-2.71093083859826	-2.86724623001847	0	-2.47422410798712	-2.32387460236327
AT2G23400	0	0	0	0	0	0	0	0	0	0	0	0	0	0	0	0	0	0	0	0	0	0	0
AT2G23410	0	0	0	0	0	0	0	0	0	0	0	0	0	0	0	0	0	0	0	0	0	0	0
AT2G23420	0	0	0	0	0	0	0	2.27669637213445	0	0	2.97803395596949	3.60061524670213	2.3275137355821	0	2.82276110052235	0	2.8110123649949	2.01963061271348	0	2.33242871992006	0	2.35621314422644	0
AT2G23430	0	0	-2.23994709340363	0	0	0	0	0	0	0	-2.83513810681856	-2.2310162942991	-2.08697953310235	0	-2.43959675926598	-2.3663953750626	-2.86904370096292	-2.03218771859463	-2.15353378317122	0	0	0	0
AT2G23440	0	0	0	0	0	0	0	0	0	0	0	0	0	0	0	0	0	0	0	0	0	0	0
AT2G23445	0	0	0	0	0	0	0	0	0	0	0	0	0	0	0	0	0	0	0	0	0	0	0
AT2G23450	2.10958085135718	2.47213998617896	2.69688986597537	0	2.67494083994802	2.61539965457992	2.00852343778777	2.20008617724905	2.08569451869667	0	0	0	0	0	0	2.1456033915032	0	2.40058897203806	0	0	2.17390511084689	0	0
AT2G23460	0	0	-2.39031012650661	0	0	0	0	-2.26413027983658	0	-2.26711883215939	-2.42820800590921	0	-3.19495579275896	0	-3.0257656429675	-2.17795793900932	-2.49695786091164	-2.6137436403292	-2.98359137262789	0	0	-2.07034881311747	0
AT2G23470	0	0	0	0	0	-3.79191794604259	0	-3.36333109655978	-2.21429149415717	-3.55695478221139	0	0	0	0	0	0	0	-2.52027463945128	0	0	0	0	0
AT2G23510	0	0	0	0	0	0	0	0	0	0	0	0	0	0	0	0	0	0	0	0	0	0	0
AT2G23520	-3.49934804524271	-2.1871696325346	0	-3.47982801222706	0	-3.45930694213699	0	0	-2.65184934260393	-4.25266763191786	0	-2.01205641066722	-2.36092667671778	-3.57046862732007	-3.94035440994728	0	0	-2.37307845961115	-3.06695058599545	-4.28934095518307	-3.67561078799856	0	0
AT2G23530	0	0	0	0	-3.78583096217121	0	0	0	0	0	0	0	0	0	0	0	0	0	0	0	0	0	0
AT2G23540	0	0	0	0	0	0	0	0	0	0	0	0	0	0	0	0	0	0	0	0	0	0	0
AT2G23550	0	0	0	0	0	0	0	0	0	0	0	0	0	0	0	0	0	0	0	0	0	0	0
AT2G23560	0	-4.9835560584904	-4.86490388199085	-4.1449328281549	-4.10691198735716	-6.74656738240268	-3.24804626607638	-11.1848764800986	0	-6.94036460032547	-4.58700227737957	-3.87402513882915	-5.59212286191516	-4.14204739786207	-10.1087176934523	-2.71660838140003	-5.7670994348316	-3.73134250132552	-9.14988295010931	-6.95922944889646	-9.14021020646508	0	0
AT2G23570	0	0	0	0	0	0	0	0	0	0	0	0	0	0	0	0	0	0	0	0	0	0	0
AT2G23580	0	0	0	0	0	0	0	0	0	0	0	0	0	0	0	0	0	0	0	0	0	0	0
AT2G23590	-8.77837355854968	0	0	-5.1499505763231	-5.616484276316	-7.20035888908889	-6.66959706914268	0	-9.12515636310126	0	0	0	0	-4.93648655330663	0	0	0	-8.35986272399516	-7.00979391364928	0	-9.13409085319072	-8.00554197616767	-4.02012924197345
AT2G23600	-3.78470839730577	-5.25869536161703	-2.16158851372747	-3.60475935691385	-4.27292377145171	-3.84230182524625	-4.90091435490375	-4.09499328504133	-5.15986659890709	-4.29923594110548	-3.0032255004189	-2.61379646542466	-3.83858511344589	-2.43863932691032	-4.66296808520827	-3.5290279798783	-3.50678014078795	-3.99709435746995	-4.2217009404553	-5.55911863442101	-3.46554738024645	-2.77540030114468	-2.27808172944511
AT2G23610	-2.66210472902218	-2.68358331030616	0	-2.07289549078122	-3.19565843484549	-2.02424973012918	-2.41853264961686	-2.23864063771093	-3.18877414235896	-2.40007509282304	-2.29233000127306	0	-3.7596962401547	0	-2.46158201327504	0	-2.79754776743503	-2.05773120012922	-2.63702629193527	-2.67956035872378	0	0	0
AT2G23620	0	0	0	0	0	0	0	0	0	0	0	0	0	0	0	0	0	2.52988681748793	0	-3.13532261705244	0	0	0
AT2G23630	0	0	0	0	0	0	0	0	0	0	0	0	0	0	0	0	0	0	0	0	0	0	0
AT2G23640	0	0	0	0	0	0	0	0	0	0	0	0	0	0	0	0	0	0	0	0	0	0	0
AT2G23650	0	0	0	0	0	0	0	0	0	0	0	0	0	0	0	0	0	0	0	0	0	0	0
AT2G23660	0	0	0	0	0	0	0	0	0	0	0	0	0	0	0	0	0	0	0	0	0	0	0
AT2G23670	-2.69280483968342	-3.40818740049277	-3.01133900837793	-3.97104499771377	-2.66428180601973	0	-2.56270815643632	0	-3.52130062842787	-3.08151679841145	-2.15694670615343	-3.59601700780422	-3.10712932662209	-3.61687304866224	-3.36690979787494	0	0	-2.36243851091507	-2.78790835636909	-4.84388847195799	-2.40864467085703	0	-2.2978837990584
AT2G23672	0	-8.18554778730199	-3.17828751293311	-3.10731856603725	-4.67175004813674	-5.00932048746902	0	-2.8522351515254	-3.45881850071154	0	-5.15080992284914	-2.4213729015147	-4.23452534287202	0	-4.70436666002203	0	0	-3.00761327399612	-4.29748411135926	-7.71646620137374	-2.42510336477908	-2.20612459143831	-3.18945911810691
AT2G23680	0	0	4.11232783883799	0	0	0	0	2.11045318533933	0	2.09792669884022	3.72664642926418	2.81576999965148	0	0	2.49981233948511	0	3.93505598936507	2.62292739825122	2.20298270053662	0	2.30637619081994	2.90654173421017	0
AT2G23690	0	0	0	0	0	0	0	0	0	0	0	3.20282716672432	0	0	0	0	0	0	0	0	0	0	0
AT2G23700	-7.46795888002685	-4.83939048545329	-3.39108960148035	-4.35119829185101	-3.15463456907653	-3.05657976456164	-2.6326042528291	-3.39894158240361	-8.118878325466	-4.5010792056576	0	-3.07872168899717	-3.15473049420621	0	-8.02959264666593	0	-3.11189525978988	-3.61774258308596	-3.57277323995299	-8.64921496257938	-8.07366006969831	-8.90551017774475	-4.06039784107538
AT2G23740	2.05469070854194	0	0	0	0	0	0	0	0	0	0	0	0	0	0	0	0	0	0	0	0	0	0
AT2G23755	0	0	0	0	0	0	0	0	0	0	0	-2.0212059363959	0	0	0	0	0	0	0	0	0	0	0
AT2G23760	0	0	0	0	0	0	0	0	0	0	0	0	0	0	-2.25423225018581	0	0	0	0	0	0	0	0
AT2G23770	2.7424984861311	2.22654796581721	3.65194566846105	2.04709513495007	0	0	0	2.1570062531789	0	0	2.05495798417476	2.30556185329358	0	2.81114908938615	2.01492671459888	0	2.80110099041127	2.1521193727561	2.25339404930775	0	0	2.88543809411938	2.18729177160896
AT2G23780	0	0	0	0	0	0	0	0	0	0	0	0	0	0	0	0	0	0	0	0	0	0	0
AT2G23790	2.64055979671284	0	0	2.45058116147576	0	0	2.50314963636077	0	0	0	0	0	0	2.18662725037457	0	0	0	0	0	0	0	0	0
AT2G23800	0	0	0	0	0	0	0	0	0	0	0	0	0	0	0	0	0	0	0	0	0	0	0
AT2G23810	3.84447121330995	3.26286813072365	4.8812731582166	2.79442191102486	3.63864308749363	2.56402345094436	0	4.1495276408899	2.03025831869714	2.66383565327928	3.96255202354249	5.05899125867101	2.07809757900427	4.09755802294613	3.50117817987531	3.39531906783457	3.81889516379553	3.24263101865566	3.59447377900624	3.55410963279299	4.79967816877598	2.29205879577543	3.31680811195049
AT2G23820	0	0	0	0	0	0	0	0	0	0	0	0	0	0	0	0	0	0	0	0	0	0	0
AT2G23830	7.58307285659775	4.01724366697427	12.6243985135915	5.76523380834727	7.52720638804339	10.8228670296419	8.91766608407937	10.6195773789677	7.7691616275443	4.40933705415218	0	9.15155953381812	5.99134902638963	5.71728347887097	10.0972370271902	3.49544070087207	12.2833013479813	0	8.12588196809291	14.6027120247549	11.6528389893041	2.90642529756949	8.05163934853657
AT2G23834	0	0	0	0	0	0	0	0	0	0	0	0	0	0	0	0	0	0	0	0	0	0	0
AT2G23840	0	-2.33320183647772	0	0	0	-2.10962393865638	0	0	0	0	-2.06109400364386	-2.11643723274356	0	0	0	0	0	0	0	-2.43155582213695	0	-2.00252446323852	0
AT2G23890	0	0	0	0	0	-2.30343900413348	0	0	0	0	0	0	0	0	0	0	0	-2.96757596991804	0	0	0	-2.13128621577688	0
AT2G23900	0	0	0	0	0	0	0	0	0	0	0	0	0	0	0	0	0	0	0	0	0	0	0
AT2G23910	0	0	0	-2.96375603077953	0	0	0	0	0	0	2.40789795979347	-3.64247748365735	0	-5.39430656291138	0	0	0	0	0	-2.99768516077018	-3.06680051640174	0	-3.20101912424016
AT2G23930	-2.29958966322861	0	0	0	0	0	0	0	0	0	0	-2.424536783892	0	0	0	0	0	0	0	-2.15659443447518	0	0	0
AT2G23940	0	0	0	0	0	0	0	0	0	0	0	0	0	0	0	0	0	0	0	0	0	0	0
AT2G23945	0	0	0	0	0	0	0	0	0	0	0	0	0	0	0	0	0	0	0	0	0	0	0
AT2G23950	0	-3.00117883842986	-2.16726083199043	0	0	-2.26208582068709	0	-4.02945188612699	0	-2.9543396829592	-2.1089655647155	-2.26599962488039	-2.07186818136781	0	0	-2.68187359902231	0	-2.81987441826052	-3.03384759143068	0	0	0	0
AT2G23960	0	0	0	0	0	0	0	0	0	0	0	0	0	0	0	0	0	0	0	0	0	0	0
AT2G23970	0	5.34569150879957	6.45147595855919	5.07704436206013	6.67602613245341	6.48208613689495	4.50387598090463	7.2202282222992	5.28272496088604	0	0	6.25426161800596	3.07024246189857	0	4.78986527890021	0	0	6.52006181344284	0	0	0	0	7.98538480787416
AT2G23980	0	0	0	0	0	0	0	0	0	0	0	2.6786395201157	0	0	0	0	0	0	0	0	0	0	0
AT2G23985	0	0	0	0	0	0	0	0	0	0	0	0	0	0	0	0	0	0	0	0	0	0	0
AT2G23987	0	0	0	0	0	0	0	0	0	0	0	0	0	0	0	0	0	0	0	0	0	0	0
AT2G23990	0	0	0	0	0	0	0	0	0	0	0	0	0	0	0	0	0	0	0	0	0	0	0
AT2G24000	0	0	0	0	0	0	0	0	0	0	0	0	0	0	0	0	0	0	0	0	0	0	0
AT2G24010	0	-6.72702618914158	0	0	-4.17192190710427	0	0	0	0	0	0	0	0	0	0	0	0	0	0	0	0	0	-6.1258661270203
AT2G24020	-2.05933061719056	0	0	-2.10925541952156	0	-2.35194646972655	0	0	0	0	0	0	0	0	0	0	0	0	0	-2.00319396647606	0	0	0
AT2G24030	0	0	0	-6.72687778130077	0	0	0	0	0	0	0	0	0	0	0	0	0	0	0	0	0	0	0
AT2G24040	0	0	0	0	0	3.02037020345904	0	0	0	0	0	0	0	0	0	0	0	0	0	0	0	0	0
AT2G24050	0	0	0	0	0	0	0	0	0	0	0	0	0	0	0	0	0	0	0	0	0	0	0
AT2G24060	-3.45373181340268	-4.76615375270758	0	-4.603888401106	-3.39908613183934	-4.3511430858743	-4.13872774567354	-2.9097369219864	-4.29558316360711	-5.35182415846424	-3.16313163294957	-4.6859928398157	-3.1730151473058	-4.32521946786394	-3.63699178411258	-2.52591605260092	-3.06907573342073	-3.54898720601924	-4.5278560454956	-5.30551552462522	-4.43309193803801	-3.43407379183409	-3.85108948741386
AT2G24070	7.28498839361725	9.28760084624593	7.15014224666607	8.35319600177323	3.22506022942103	0	9.96155410158979	8.69469668519428	5.51164969595065	5.83323524435473	7.86163224995726	8.22444398928569	5.94439495124843	9.91263411366504	8.40763000109136	8.24473433419511	4.81050372415208	6.88084159774414	6.9773523610488	8.73893417697931	6.21598963185883	3.96082597742298	6.37215631310699
AT2G24080	0	0	0	0	0	0	0	0	0	0	0	0	0	0	0	0	0	0	0	5.44188026451542	0	0	0
AT2G24090	-4.70145804488927	-4.39376205570292	-2.35913591455287	-5.1137934198846	-3.50112614387244	-2.95938296595198	-3.83585137886772	-2.98091644377123	-5.12451097757199	-4.29171538598202	-2.42942654854923	-4.42311451352775	-3.6878383003463	-4.16242584684829	-4.25467619692419	-2.40052343074691	-2.75101111260265	-2.33679208116191	-4.40114664874482	-4.18109531663801	-4.47028846300234	-2.22678225422006	-3.02045607836263
AT2G24100	6.313049830905	4.23247376989676	3.06094101638248	4.55853381862632	4.3455173334383	5.99660958418322	5.16378122682999	2.13134604449938	5.32356303455245	3.91622590121163	4.30383295410563	6.1053202862792	2.22716458572404	6.46378081790057	2.63286574837605	3.07942292049174	2.13631162749491	4.0236945628663	3.64676534955598	6.15550047870057	5.84165067993701	4.23258705114186	4.37456278059308
AT2G24103	0	0	0	0	0	0	0	0	0	0	0	0	0	0	0	0	0	0	0	0	0	0	0
AT2G24120	0	0	0	0	0	-3.40076771153819	0	0	-2.13049346111607	0	0	0	0	0	0	0	0	-2.04039160206596	0	0	-2.28219523700481	0	-3.50191875163637
AT2G24130	10.4973864095296	12.1244497850484	10.2592354694641	7.57242265062973	6.8600973844457	9.84586172376482	7.66180371926043	9.93636151013819	10.2785841934378	11.2351403103355	9.16551459228145	9.51714413669413	10.022448313623	7.98031876661175	10.5975484331402	10.0859604697565	7.77654564304989	9.86876859352641	9.24983711305736	9.36343092004876	8.06829396558619	8.64727967395376	9.194096856298
AT2G24140	0	4.79616649498676	0	0	0	0	0	2.11066202682005	0	0	0	0	2.00380734301669	2.7734373350585	2.30952452923403	2.14152011880734	3.40023620712195	2.30254407250034	2.70180081167601	2.4401880549401	0	-2.72710604202356	0
AT2G24150	0	0	0	0	-2.20071530562544	0	0	0	0	0	0	0	0	0	0	0	0	0	0	0	0	0	0
AT2G24170	0	0	0	0	0	-2.53424459288839	0	0	0	0	0	0	0	0	0	0	2.77580105605031	0	0	-2.97966452676204	0	0	0
AT2G24180	5.41015061677078	5.73763108754794	5.15080075281479	4.95864257841134	5.88299225492632	6.26865928353975	6.0225323723023	5.99068126905977	6.13521404135995	4.69594294775327	4.55071658300042	5.68369778041671	4.69769493996267	6.27334753164654	5.46374641486163	5.48353135076746	5.04613141177288	5.09427524169767	5.65738599241606	5.32715752601199	6.20278591670126	4.41252417728902	6.22422658401009
AT2G24190	0	0	-5.84304199008064	0	-2.1891114566246	-3.60383885769613	-2.23864425333839	0	-3.17381938688921	0	0	0	0	0	0	0	0	-2.96315057249806	0	0	0	0	0
AT2G24195	10.7510093089448	8.17578828894239	5.70424405975472	8.41028027703193	7.36182428762163	12.0579136420743	9.67207791020611	8.97882433997009	6.38626172499651	6.97768798410003	6.62385614014185	7.63451954701487	4.3492337240708	13.0710764801201	9.12134866757918	6.79151208336141	4.86691716886021	11.2749804011969	11.2558026351857	11.636332712607	10.1845310623464	6.61884913542953	8.04482935107939
AT2G24200	2.63567456319972	4.18179879953015	4.56993202238803	2.99521366203774	3.51473491781365	4.10783386576669	3.40626551007043	0	3.15684079650646	2.62231073427132	3.82752610752145	2.6972162800737	3.47441519610955	4.60356443025988	3.38336836789062	3.35172225874889	3.95081089159011	3.40888163758777	4.17508860012541	3.36955833487546	3.20041508887544	3.64851020606816	3.76227972746707
AT2G24205	0	0	0	0	0	0	0	0	0	0	0	0	0	0	0	0	0	0	0	0	0	0	0
AT2G24210	12.693472304576	12.4893316056248	9.69995843977353	11.2742248837447	0	9.14921616295092	9.34259638042187	10.3861998729069	0	12.6667412231984	13.1750635802833	0	14.5580158078382	5.37376860894092	13.946463931736	10.4855488509553	12.0015866506871	6.01239903840933	11.4535940147772	7.29174597776536	0	10.8046455759174	0
AT2G24220	-2.7049730281943	-2.49843479865132	-3.58599915513124	0	0	-2.99155931653738	-2.68208480763097	-2.76328879928529	-2.99256868801133	-3.26050595743261	-3.00734452630993	-2.81470308821983	-4.01181407970211	0	-2.88512220420299	-3.23017201171562	-3.75158423773861	-3.4735976717035	-4.579574674472	-2.95285315716299	0	-2.29627600774139	-2.92522821521922
AT2G24230	-9.74739868398685	-6.82262091565425	-3.98603171634572	-6.18957687660911	-3.77910007825	-4.83666398381205	-5.43980290394282	-4.55029694268049	-4.67652645741515	-4.54767157329607	-4.31508582106442	-4.47187187802242	-4.40995208397472	-11.7262712054744	-5.4430271216126	-5.03363820942761	-3.02736853127008	-4.51319174549997	-10.0703250622537	-4.35857018069174	-6.28492581590712	-10.3498574576997	-6.20696705120153
AT2G24240	0	0	0	0	0	0	0	0	0	0	0	0	0	0	0	0	0	0	0	0	0	0	0
AT2G24250	-4.53403840715489	0	-2.17589736808916	0	0	0	0	0	0	0	0	0	-2.43269231853631	0	-2.24674652451108	-2.86092182066752	0	0	0	0	0	-2.0251213355276	0
AT2G24255	0	0	0	0	0	0	0	0	0	0	0	0	0	0	0	0	0	0	0	0	0	0	0
AT2G24260	0	0	0	0	0	0	0	0	3.05374837989536	0	0	0	0	0	0	0	0	0	0	0	0	0	0
AT2G24270	-4.76434679019646	-4.80469989085121	-3.690466990519	-3.29134252681704	-3.77615856310412	0	-4.22079198512615	-3.20824497729851	-5.48627002931128	-4.02263096162291	-3.95189886795696	-3.11171294458437	-4.67246539449253	-4.17246758540779	-5.08006621209158	-3.35518525092757	-3.26439730037766	-2.81575121691655	-4.79828830150673	-3.26543640119135	-4.34174941402856	0	-2.49511218914906
AT2G24280	0	-2.52943257478307	-2.005103052848	0	-2.38967965698117	0	0	-2.11902602892201	0	-3.92329068635859	-2.97432909034919	0	-3.35517511231107	0	-3.13296008084683	-2.68511179046854	-3.16103959230638	-2.31891733541515	-2.25761205192834	-2.25488074834668	0	0	0
AT2G24285	0	0	0	0	3.31593754601125	0	0	0	0	-7.41275845690106	5.03308071603627	0	0	5.54323373518619	0	0	0	6.62684026000764	0	0	6.35292115022575	0	4.75849806263009
AT2G24290	-4.84619707437763	-4.03050565363258	-4.44546131414097	-5.5971714746868	-4.34048321464326	-2.20175119715138	-4.49312595795332	-3.06344456916326	-4.59376019266458	-4.89473270337081	-3.74671860747418	-4.59322793575754	-4.77037032435089	-4.80122682353296	-5.08282677390168	-3.1361888830027	-4.09263381928581	-3.47489584972646	-4.92750016557796	-4.78618951915416	-4.91321920639408	-2.49436408946322	-4.11571330678868
AT2G24300	0	-4.17367327506456	0	0	-3.50946760601274	-8.37168807367747	-4.34688970619716	-3.56472659663571	-6.65864875245469	-6.47855077671408	-8.49216044911973	-6.68123947348076	-6.13397496461057	0	0	-5.81827053576491	-4.10824619136184	-4.10157930865541	-8.44767384698194	0	0	0	-3.56642722453538
AT2G24310	0	-6.27607113042406	-6.09004966906169	0	-2.87759619672062	0	-5.06169104966101	-5.69539920731783	0	-6.54471538877568	-2.67235188549582	0	0	0	-5.80214936798403	-3.69749597155895	0	-6.45171928211952	0	0	-7.67146842005349	-4.33645916874229	0
AT2G24320	0	0	0	0	0	0	0	0	0	0	0	0	0	0	0	0	0	6.32782609387472	0	0	0	0	0
AT2G24330	0	0	0	0	0	0	0	0	0	0	0	0	0	0	0	0	0	0	0	0	0	0	0
AT2G24340	0	0	0	0	0	0	0	0	0	0	0	0	0	0	0	0	0	0	0	0	0	0	0
AT2G24350	-8.19154232516533	-9.3369424627239	-2.80934480663561	-3.16304998870204	-4.24459904240474	-8.60724151970154	-2.5539504627063	-8.62432767711378	-3.9692889333366	0	-5.11781422659908	-2.36626075066965	-7.41150698088708	-7.36373047649746	-3.09481517800698	-4.00291348989335	-3.62390163590166	-8.83034593131549	-8.39837877847438	-7.43065749778322	-8.18137612018375	-3.33866616974063	0
AT2G24360	0	0	0	0	0	0	0	0	0	0	0	0	0	0	0	0	0	0	0	0	0	0	0
AT2G24370	0	0	0	0	0	0	0	0	0	0	0	0	0	0	0	0	0	0	0	0	0	0	0
AT2G24380	0	0	0	0	0	0	0	0	0	0	0	0	0	0	0	0	0	0	0	0	0	0	0
AT2G24390	-2.2744902052762	-2.32005820560159	0	0	-3.17545366526123	-4.29826793066571	0	0	-2.49527229131744	-3.08997392221035	0	-2.86613679593862	0	0	0	0	0	0	-2.70071117625905	-3.50060302663316	0	0	-2.29453618645635
AT2G24395	0	-2.1401120874633	0	0	0	0	0	0	0	0	0	-2.2983927563565	0	0	0	0	0	0	0	0	0	0	0
AT2G24400	0	0	0	0	0	0	0	0	0	0	0	0	0	0	0	0	0	0	0	0	0	0	0
AT2G24410	0	0	0	0	0	0	0	0	0	0	0	0	0	0	0	0	0	0	0	0	0	0	0
AT2G24420	0	0	-2.19860326452473	0	0	0	0	0	0	0	-2.3176968559176	0	-2.36210150949819	0	0	0	0	0	0	0	0	0	0
AT2G24430	0	0	0	0	0	0	0	0	0	0	0	0	0	0	0	0	0	0	0	0	0	0	0
AT2G24440	0	0	-2.59147146822146	-8.22410656152802	0	-2.86840674052467	-4.13799030470864	0	-8.43397270620062	0	0	-4.46937630312764	0	-7.97912695802645	0	-7.19556635779332	0	-2.58394464759812	0	-4.34395518515698	0	-7.35232991710023	-3.24202618877088
AT2G24450	6.59040832853208	9.3136617588902	4.82244871982724	0	0	4.43157689312356	0	5.44326292375196	4.21115885075683	5.30897647493153	5.48435397628739	0	0	0	6.47946144058939	0	0	6.29458779271884	7.501268679116	0	6.77468475360743	0	6.94261371617581
AT2G24460	0	0	0	0	0	0	0	0	0	0	0	0	0	0	0	0	0	6.32646411435341	0	7.14569029839376	0	0	5.77655630385857
AT2G24470	0	0	0	0	0	0	0	0	0	0	0	0	0	0	0	0	0	0	0	0	0	0	0
AT2G24480	0	0	0	0	0	0	0	0	0	0	0	0	0	0	0	0	0	0	0	0	0	0	0
AT2G24490	0	0	0	0	0	0	0	0	0	0	2.47258687911224	3.61171163566461	2.82231408008715	3.23322771417876	4.10960565912665	2.04577999492679	2.71891232956534	0	3.18282028613842	0	2.10186230313063	0	0
AT2G24500	2.79406708185525	2.67287577089292	2.53630717148749	2.08975826502721	2.58739464909527	2.62899022790963	3.3112722811906	2.17950726153326	0	2.86247444688384	2.9430695022117	2.09565783918264	2.72749751804241	2.32257932440349	2.66741445918696	2.6864411680576	2.48317074558762	2.53303629302506	2.49304973114704	0	2.34055365667757	0	2.10940531941532
AT2G24510	0	0	0	0	0	0	0	0	0	0	0	0	0	0	0	0	0	0	0	0	0	0	0
AT2G24520	0	0	0	0	0	0	0	0	0	0	0	0	0	0	0	0	0	0	0	0	0	0	0
AT2G24530	0	0	0	0	0	0	0	0	0	0	0	0	0	0	0	0	0	0	0	0	0	0	0
AT2G24535	0	0	0	0	0	0	0	0	0	0	0	0	0	0	0	0	0	0	0	0	0	0	0
AT2G24540	-7.29330210718959	-3.3794827222772	-5.80126202247683	-3.46797122221782	-3.123917888543	-3.79238495275314	0	0	0	0	-3.41253885131448	0	-2.67875611156558	-2.70785695944312	-4.59741995161522	-4.33794121881936	-3.4017023311769	-3.10593100685354	-2.17320356589064	-2.10537277102154	0	0	-2.53542212807471
AT2G24545	0	0	0	0	0	2.88013614941249	0	0	0	0	0	0	0	0	3.12974574395766	0	0	2.38833155957951	0	2.84265110791216	0	0	0
AT2G24550	2.13504517929346	2.69162454955259	2.72471522426908	2.62326246670794	2.02353944477989	3.0894450089135	2.80597824280268	4.03886774064647	2.23954745099664	2.42360050112804	2.41771194343611	2.4384157727528	2.28594290310692	0	2.7272359469574	3.16522830510617	2.95541741006914	2.71203081089793	2.60178701329137	2.37312599877138	2.63505571939352	0	2.61475977009774
AT2G24560	0	0	0	0	-4.70077672398804	0	0	0	0	0	0	0	0	0	0	0	0	0	0	0	0	0	0
AT2G24570	0	2.46932795509437	0	0	0	0	3.16519348562679	2.6232037813849	0	2.80017646613536	2.32810911991016	2.06311153812005	2.08754114994655	0	3.86054947114653	3.24229011082595	0	0	0	0	2.87928127783375	0	0
AT2G24580	0	0	-3.51475405855871	0	0	-2.45958921622841	0	0	0	-4.27084772377628	-2.67699189315679	-2.42131712310248	-3.69533399066915	0	-2.00700811084459	-3.16879646858761	-2.70106515667183	0	-4.97047541169749	-3.06044955048433	0	-2.28436625298092	0
AT2G24590	0	0	0	0	0	0	0	0	0	0	0	0	0	0	0	0	0	0	0	0	0	0	0
AT2G24592	0	0	0	0	0	-2.04055524431891	0	0	0	0	0	0	0	0	0	0	0	0	0	0	0	0	0
AT2G24600	3.95290364672174	0	6.64713236413879	0	0	-3.91689857461798	0	4.15281736972303	0	0	4.73023899632943	5.17862261044134	3.30159120336575	0	3.82470458117968	0	5.27967093606091	0	3.5458287121238	0	0	0	0
AT2G24610	0	0	0	0	-4.47829954938797	0	0	0	0	0	0	0	0	0	0	0	0	0	0	-8.12734866326253	0	0	0
AT2G24615	0	0	0	0	0	0	0	0	0	0	0	0	0	0	0	0	0	0	0	0	0	0	0
AT2G24617	0	0	0	0	0	0	0	0	0	0	0	0	0	0	0	0	0	0	0	0	0	0	0
AT2G24620	0	0	0	0	0	0	0	0	0	0	0	0	0	0	0	0	0	0	0	0	0	0	0
AT2G24625	0	0	0	0	0	0	0	0	0	0	0	0	0	0	0	0	0	0	0	0	0	0	0
AT2G24630	-4.0113535518123	-3.77143581662594	-3.25938768979918	-5.25050298092535	-3.34034573205464	-4.67210554457346	-5.82626149109939	-6.7435499195598	-5.08552705182607	-4.27892318877629	-5.09573191491126	-3.84741979424711	-4.74567357176584	-2.57665681894905	-3.73784526697781	-3.35714581702248	-2.87033855062916	-4.66474630870941	-5.02520039337488	-5.72554047758218	-9.59510107771028	0	-3.14798445006388
AT2G24640	2.25591436327414	0	0	0	0	2.17559573549723	2.18157016544564	0	0	2.15349056957004	0	0	0	0	0	0	2.11171755558311	0	0	0	0	0	0
AT2G24645	-4.8555469540123	-4.30943190244564	0	-4.28681530662988	-6.77837960694964	-5.01590113025301	-6.87734075184302	-4.83264634248209	-6.73312675620219	-6.1491968795606	-2.18128826672844	-9.48989820470429	-5.4216189132476	-6.86399067905652	-3.09421715962575	-3.54967262755167	-4.32949460772055	-3.13886574847519	-6.44564975893493	-5.41118796034386	-9.97408064779065	-6.92815297527271	-10.7891669017304
AT2G24650	0	0	0	0	0	0	0	0	0	0	-3.03637190776902	0	0	0	0	0	-2.20458780254769	-2.13384497092018	0	0	0	0	0
AT2G24670	0	0	0	0	0	0	0	0	0	0	0	0	0	0	0	0	0	0	0	0	0	0	0
AT2G24680	0	0	3.98649049527932	0	0	0	0	0	0	0	8.74210634880937	0	0	0	2.88851203251148	0	0	0	0	0	0	0	0
AT2G24681	5.88371657041245	0	0	0	2.74992064347782	0	5.95629837814391	0	0	5.27983411593984	6.12910802126039	3.78846075174405	3.96518179713287	0	0	0	3.00035029712367	0	4.22504797531869	4.21710977212073	0	4.76390833681525	0
AT2G24683	0	0	0	0	0	0	0	0	0	0	0	0	0	0	0	0	0	0	0	0	0	0	0
AT2G24690	0	0	0	0	0	-2.38411993309457	0	0	0	0	0	0	0	0	0	0	0	0	0	0	0	0	0
AT2G24692	0	0	0	0	0	0	0	0	0	0	0	0	0	0	-2.35562290665494	-7.24321417603	0	0	-7.07503635292368	0	-6.77591202262867	0	0
AT2G24693	0	0	0	0	0	0	0	0	0	0	0	0	0	0	0	0	0	0	0	0	0	0	0
AT2G24696	0	0	0	0	0	0	0	0	0	0	0	0	0	0	0	0	0	0	0	0	0	0	0
AT2G24700	0	0	0	0	-4.0404493366656	0	0	0	0	0	0	0	0	0	0	0	0	0	0	0	0	0	0
AT2G24710	0	0	0	0	0	0	0	0	0	0	0	0	0	0	0	0	0	0	0	0	0	0	0
AT2G24720	0	0	0	0	0	0	0	0	0	0	0	0	0	0	0	0	0	0	0	0	0	0	0
AT2G24735	0	0	0	0	0	0	0	0	0	0	0	0	0	0	0	0	0	0	0	0	0	0	0
AT2G24740	0	0	0	0	0	0	0	0	0	0	0	0	0	0	0	0	0	0	0	0	0	0	0
AT2G24755	0	0	0	0	0	0	0	0	0	0	0	0	0	0	0	0	0	0	0	0	0	0	0
AT2G24762	-5.70728271083629	-5.57797691759605	-4.89638546596229	-8.58111440249966	-5.43171332655268	-4.22148922538701	-8.90194460722184	-5.9192922519364	-8.43193823624295	-10.7257615869181	-4.39286953826742	-10.9063902763149	-3.11683909436577	-4.37235226934474	-3.82689195677137	-8.93598323175519	0	-5.98558376475407	-8.31814366526254	-5.22532490034244	-9.49939077768347	-9.45141301985016	-4.98572360966116
AT2G24765	0	0	0	0	0	0	0	0	0	0	0	0	0	0	0	0	0	0	0	0	0	0	0
AT2G24780	0	0	0	0	0	0	0	0	0	0	0	0	0	0	0	0	0	0	0	0	0	0	0
AT2G24790	0	-2.23279827825402	0	0	0	0	0	-2.18836266823336	-2.07831322279072	0	-2.08275800574731	0	-2.16445466659806	0	-2.41898369388446	0	0	0	0	0	0	0	0
AT2G24800	0	0	0	0	0	0	0	0	0	0	0	0	0	0	0	0	0	0	0	0	0	0	0
AT2G24810	0	0	0	0	0	0	0	0	0	0	0	0	0	0	0	0	0	0	0	0	0	0	0
AT2G24820	0	0	0	0	0	0	0	0	0	-2.03633402221577	0	0	-2.18929435310649	0	0	-2.1117163617358	-2.27488140578885	0	0	-2.55927839210845	0	0	0
AT2G24830	0	0	0	0	0	0	0	0	0	0	0	0	0	0	0	0	0	0	0	0	0	0	0
AT2G24840	0	0	0	0	0	0	0	0	0	0	0	0	0	0	0	0	0	0	0	0	0	0	0
AT2G24850	3.53065249797836	9.3359755299559	7.74186619966674	0	0	8.42646398390723	3.35512699817512	7.16072375804004	3.83267922599737	0	8.27273580404232	0	4.36872990079071	0	7.5727669908931	5.14859934169745	8.58611260386668	8.82216807838267	5.76553540001442	0	3.39944701653618	6.41444699129179	3.91562122215198
AT2G24860	0	2.66599847276653	2.2151350960907	0	2.08663859874894	3.06255878401991	2.08079150499786	2.89005661648797	2.39199797874854	2.29984724595057	2.43073461911987	0	2.41356439723183	0	3.11543174021228	2.07208451110079	2.79660923279279	2.21534391223799	2.7316181026987	2.35632159666675	2.38967572080646	2.53702520349394	2.69720325521837
AT2G24870	0	0	0	0	-2.19739353746393	0	0	0	0	0	0	0	0	0	0	0	0	0	0	0	0	0	0
AT2G24880	0	0	0	0	0	0	0	0	0	0	0	0	0	0	0	0	0	0	0	0	0	0	0
AT2G24940	-2.5654573574046	0	-2.37134150318899	-2.31250084880215	0	0	0	0	0	-2.49185270601358	0	-2.75727342732132	-2.44493296656899	0	0	-2.00828739771719	0	0	0	0	0	0	0
AT2G24945	5.77361018844107	0	0	0	0	-2.15818314111595	0	0	0	0	0	0	0	0	0	0	0	0	0	0	0	0	0
AT2G24950	0	0	0	0	0	0	0	0	0	0	0	0	0	0	0	0	0	0	0	0	0	0	0
AT2G24960	-7.68828134892839	0	0	0	0	0	0	0	0	-2.30513829345316	-2.70303986075873	0	-3.18642385656252	-2.60067084289717	0	0	0	-4.10918469166878	0	-7.75650229603584	0	-2.62522979500918	-2.58888349580467
AT2G24970	0	0	0	-6.58207985935175	0	0	0	0	0	-7.29715337616941	0	0	0	0	0	0	0	0	0	0	0	0	0
AT2G24980	0	0	0	0	0	0	0	0	0	0	0	0	0	0	0	0	0	0	0	0	0	0	0
AT2G24990	0	0	0	0	0	0	0	0	0	0	0	0	0	0	0	0	2.09560969379361	0	0	0	0	0	0
AT2G25000	0	0	0	-2.42707487647606	-3.5661321332365	-5.0225723429889	0	0	0	-2.98524099884337	-2.62856580408591	-3.43167967718085	-3.26571922174074	0	0	-4.15638824275607	0	0	-4.39989972563222	0	0	-3.22299352751449	0
AT2G25010	0	0	0	0	0	0	0	0	0	0	0	0	0	0	0	0	0	0	0	0	0	0	0
AT2G25011	0	0	0	0	0	0	0	0	0	0	0	0	0	0	0	0	0	0	0	0	0	0	0
AT2G25050	0	-2.24869200101404	0	-2.44905884939013	0	-3.31016337335431	-2.31806576442985	0	0	-2.6668728325319	-2.13930228078229	0	-2.19302739442049	0	0	0	0	-2.69327065422809	-3.22770845134788	0	0	0	-2.08985682782216
AT2G25055	0	0	0	0	0	0	0	0	0	0	0	0	0	0	0	0	0	0	0	0	0	0	0
AT2G25060	-6.880915331369	-8.52770986073871	0	-7.57495001161248	-4.65948727194336	-7.74770066028877	-8.32237854702872	-4.52819214358587	-6.53440659704979	0	0	0	0	-4.13049939373875	0	0	0	-3.81156283648563	-7.59559754441825	0	0	0	-7.69601126191725
AT2G25070	0	0	0	0	0	0	0	0	0	0	0	0	0	0	0	0	0	0	0	0	0	0	0
AT2G25080	-2.67162114075565	-2.91643401649226	-2.4586385603698	-3.01485298739391	0	-2.00098521326579	-2.49700086141942	-2.53867113553612	-2.97814766752719	-2.97932805071256	-2.0539995118832	-3.40127407797012	-3.04287593170537	-3.4125376933892	-2.95330377031917	-2.03332842396322	0	0	-2.27872534279668	-3.33383063076423	-2.79819082108711	0	-2.29235874721391
AT2G25090	3.83731682976742	3.37417860570848	3.23711418273666	2.85269311812943	5.64801402662168	6.27061534670137	3.08796842956875	3.35712859097766	5.77980195796423	0	0	4.01417947983335	0	5.34799537963974	3.54812911553908	0	0	0	0	8.02570726799451	6.02477718253363	0	5.21049353990775
AT2G25095	0	0	0	0	0	0	0	0	0	0	0	0	0	0	0	0	0	0	0	0	0	0	0
AT2G25100	0	0	0	-3.22456718755031	0	-2.87381865558061	0	0	-3.61992189269416	-2.9639431418894	0	0	0	0	0	-3.12669556228101	0	0	-2.19056578725312	-3.75084715020672	0	0	-2.22873719908186
AT2G25110	0	2.49528690255774	2.25058438550558	0	0	0	0	2.09884172552447	0	0	2.77509593084922	0	2.3663365553448	0	3.21832900133478	0	0	0	2.29001935406155	2.24019861700629	2.17420476808974	0	2.20342095684064
AT2G25120	0	0	0	0	0	0	0	0	0	0	0	0	0	0	0	0	0	0	0	0	0	0	0
AT2G25125	7.37716251564192	11.1553133587949	10.2948424066637	7.54433678875994	6.81556625578966	9.35853490387326	9.46398553884567	6.27401187473203	6.16491713917785	0	7.33977271759448	0	8.27275840425173	6.45289965758474	8.34381472537045	9.80756872917964	8.21356649440395	6.40234629834647	6.7055026649223	7.48822923767046	0	0	6.2966009463346
AT2G25130	0	0	0	0	-5.45609650285685	0	0	0	0	0	0	-7.54580777568971	0	0	0	0	0	0	0	0	0	0	0
AT2G25140	0	0	0	0	0	0	0	0	0	0	2.11359336313255	0	0	0	0	0	0	0	0	2.37775277693608	0	0	0
AT2G25150	0	0	0	0	-3.18257465407708	0	0	0	0	0	0	0	0	0	0	0	0	0	0	0	0	0	0
AT2G25160	0	0	0	0	0	0	0	0	0	0	0	0	0	0	0	0	0	0	0	0	0	0	0
AT2G25169	0	0	0	0	0	0	0	0	0	0	0	0	0	0	0	0	0	0	0	0	0	0	0
AT2G25170	0	0	0	0	0	0	0	0	0	0	0	0	0	0	0	0	0	0	0	0	0	0	0
AT2G25171	0	0	0	0	0	0	0	0	0	0	0	0	0	0	0	0	0	0	0	0	0	0	0
AT2G25180	0	0	0	0	0	0	0	0	0	0	0	0	0	0	0	0	0	0	0	0	0	0	0
AT2G25185	0	0	0	0	0	0	0	0	0	0	0	0	0	0	0	0	0	0	0	0	0	0	0
AT2G25190	0	2.10957371342652	2.45164574006757	0	0	0	0	0	0	0	0	0	0	0	0	0	0	0	0	0	0	0	0
AT2G25200	0	0	0	-2.00056953808797	0	0	-2.9727541410831	0	0	-2.72374246302914	-3.13185139423681	-2.79448550916169	-2.29375009240912	-2.84513236295353	-2.62631316237944	0	-2.20918555773737	-2.94136694207009	-2.56923431234612	0	0	-3.53908942778967	0
AT2G25210	-2.10574902621942	0	0	-2.17511305417507	0	0	0	0	0	0	0	-2.40754898121452	0	0	0	0	0	0	0	-2.1549667686516	0	0	0
AT2G25215	0	0	0	0	0	0	0	0	0	0	0	0	0	0	0	0	0	0	0	0	0	0	0
AT2G25220	-7.02677006371643	-8.68469833788194	0	-6.50178889087429	-4.13725957256689	0	-6.99972999995402	0	-7.44212065460605	0	-6.74455462197241	0	0	0	-6.76723974668456	-7.62262866225637	0	-4.05793927626765	0	0	0	0	0
AT2G25230	0	0	0	0	0	0	0	0	0	0	0	0	0	0	0	0	0	0	0	0	0	0	0
AT2G25240	4.02684907057408	8.5184973197145	5.59635017719706	0	4.99084368663239	0	5.62726276862487	8.20902625377197	0	0	0	7.702849472441	5.9573237410787	5.84904745898676	0	6.75724019229821	7.43014536728363	6.64273176947555	0	0	5.52998707629794	0	0
AT2G25250	0	0	0	0	2.16915357028414	0	0	0	0	0	0	0	0	2.25831557902339	0	0	0	0	0	0	0	0	0
AT2G25260	3.04628781107681	6.29221547733979	11.0274808187773	4.58204825147338	3.59860150016336	4.60998649356769	6.72502656669504	10.6399286325699	3.39695717502199	4.71732517296559	7.87348183121116	3.80335821173275	5.36913746017815	4.87927517579777	11.6148008768678	4.55226525392044	5.48513043910018	7.11919914032871	9.54020393393827	6.96236762764461	4.41345547454897	4.12774754610857	5.24422704140204
AT2G25270	-6.89312397384882	-6.89131935772801	0	-7.07991156028339	-6.82169938327438	0	-3.9278021559726	0	-7.56510063603853	0	-7.67436864212297	-6.23144546492567	0	-7.83562123085499	-6.95163818729987	0	0	-8.38702886945642	0	-8.2628258754101	0	-6.90385593477449	-7.38279029155291
AT2G25280	0	0	0	0	0	0	0	0	0	0	0	0	0	0	0	0	0	0	0	0	0	0	0
AT2G25290	2.19619300398051	0	3.15792431326544	0	0	0	0	2.68183024284929	0	0	2.84822468130038	3.19642308545828	4.4880030022332	4.38134015666361	3.96791169359682	3.01559942244945	0	2.39616118050161	2.28633721724686	0	2.8816753412252	0	0
AT2G25295	0	0	0	0	0	0	0	0	0	0	0	0	0	0	0	0	0	0	0	0	0	0	0
AT2G25297	4.72739650838988	8.1949952108486	9.1690175629517	3.93252408927471	6.22801713279014	6.05196094836801	5.52224798921368	8.24595110906186	2.93381270861001	5.37101784820398	9.04975032016527	7.95920708334852	3.62829180445259	7.43421302395763	8.46037892624389	5.42034466797877	7.12772934453906	6.97190896819357	5.44090827912005	6.13428281803666	7.26904660780272	5.8069506565385	5.58231132685202
AT2G25300	0	0	0	0	0	0	0	0	0	0	0	0	-2.04157677990157	0	0	0	0	0	0	0	0	0	0
AT2G25305	0	0	0	0	0	0	0	0	0	0	0	0	0	0	0	0	0	0	0	0	0	0	0
AT2G25310	0	0	0	0	0	0	0	0	0	0	0	0	0	0	0	0	0	0	0	0	0	0	0
AT2G25312	0	0	0	0	0	0	0	0	0	0	0	0	0	0	0	0	0	0	0	0	0	0	0
AT2G25320	0	0	0	0	0	0	0	0	0	0	0	0	0	0	0	0	0	0	0	0	0	0	0
AT2G25330	0	0	0	0	0	0	0	0	0	0	0	0	0	0	0	0	0	0	0	0	0	0	0
AT2G25340	0	0	0	0	0	0	0	0	0	0	0	0	0	0	0	0	0	0	0	0	0	0	0
AT2G25344	0	0	0	0	0	0	0	0	0	0	0	0	0	0	0	0	0	0	0	0	0	0	0
AT2G25350	0	0	0	0	0	0	0	0	0	0	0	0	0	0	0	-2.11258020406699	-2.0879091430492	0	0	0	0	0	0
AT2G25355	0	0	0	-3.17352309307268	0	-4.6476001785999	0	0	0	0	0	0	0	-2.32004627516679	0	0	0	0	0	-2.67610339039564	-3.35243187842695	0	-2.14787540717282
AT2G25360	0	0	0	0	0	0	0	0	0	0	0	0	0	0	0	0	0	0	0	0	0	0	0
AT2G25370	0	0	0	0	0	0	0	0	0	0	0	0	0	0	0	0	0	0	0	0	0	0	0
AT2G25400	0	0	0	0	0	0	0	0	0	0	0	0	0	0	0	0	0	0	0	0	0	0	0
AT2G25409	0	0	0	0	0	0	0	0	0	0	0	0	0	0	0	0	0	0	0	0	0	0	0
AT2G25410	0	0	0	0	0	0	0	0	0	0	0	0	0	0	0	0	0	0	0	0	0	0	0
AT2G25420	0	-3.36468092745507	0	0	-2.49654311214717	-5.23764704466979	-2.88424066452415	-3.26534494965014	-3.32309270317873	-2.19416610288545	-3.92482061109637	0	-2.688546599013	0	-2.76610757684885	0	-3.85339311638674	-2.82332415769097	-2.4149893744653	-2.61497785609106	0	-3.2200587762777	0
AT2G25430	0	0	0	0	0	2.04228130269686	0	0	0	0	0	0	0	0	0	0	0	0	0	0	0	0	0
AT2G25440	5.08039535327854	7.9866507435224	6.49830498161884	4.33527644621088	2.68055590640853	6.67919866813974	4.24205697913413	5.42746828670445	4.76186335658363	0	11.3145077720414	5.58849559969026	4.02760758825759	9.24985116022651	5.84666324531861	5.76622725765374	8.73316891602134	10.7137432786369	5.04220469967536	9.1973951702035	12.0709960164125	5.10279434705303	5.5065034760355
AT2G25450	0	2.18016760543284	0	2.07329787673166	2.50781547736215	2.48498440566049	2.05464797643261	0	0	0	0	4.58570673107396	0	0	0	4.32168316081012	0	0	0	0	0	0	0
AT2G25460	8.67058854385624	7.58592258656601	8.49746592697104	7.74045934289013	7.11169009267308	6.15933358850841	6.60275420853551	6.98440167860967	7.12149472188481	5.57916043736715	6.34302150143484	6.01509061989591	5.96013401213625	6.04499609511745	4.2661049121434	7.17944007515152	5.28720858472667	5.8361173591182	5.90790796512732	7.13635662653276	7.20273206288327	6.47313354640942	6.09496957203111
AT2G25470	0	0	0	0	0	0	0	0	0	0	0	0	0	0	-7.24446048622871	0	0	3.35708923794014	0	0	0	2.91456908434943	3.5471483674307
AT2G25480	-4.08316493825832	-5.2442862432795	-3.74002019515019	-6.99659028507135	-5.70681322917671	-5.19844184539733	-5.28074384827907	-4.48381756209176	-4.81746149468372	-5.80388447596756	-4.0885587276185	-4.26187658903226	-4.14597219506857	-4.47338410447963	-4.66358777196409	-4.97390891008627	-3.6001769909167	-3.70071181212597	-3.88229742319008	-4.55784977209927	-5.14019076346908	-3.59200511688114	-4.03556774407776
AT2G25482	0	0	0	0	0	0	0	0	0	0	0	0	0	0	0	0	0	0	0	0	0	0	0
AT2G25490	0	0	0	0	0	0	0	0	0	0	0	0	0	0	0	0	0	0	0	0	0	0	0
AT2G25500	0	0	0	0	0	0	0	0	0	0	0	0	0	0	0	0	0	0	0	0	0	0	0
AT2G25510	5.79121496732514	-2.38914464367983	0	-2.46769854931098	-3.90079480638562	-4.15214954836238	-2.69589599513623	-2.41951494540509	-2.27001339102034	-2.88146299597754	0	-4.14164755675365	-3.78888177669674	-2.43446007146891	-2.29011019208367	-4.42006256333588	-2.18522621559513	0	-4.58590170813412	-6.60601683810436	-2.85088163348856	-2.67241865503681	-3.25503179833416
AT2G25520	0	0	0	0	0	0	0	0	0	0	0	0	0	0	0	0	0	0	0	0	0	0	0
AT2G25530	3.77213417351633	5.03153793548112	2.57880914774775	0	0	4.23626392741657	0	3.6443295884965	4.84031493890047	3.54033086735492	2.29942141580301	0	3.34314077997699	0	4.17309190021665	4.29905435557997	2.73481650569543	3.93228667285299	5.3159706869095	3.80058464184627	-2.44546861759408	4.21731952073089	2.70052389695229
AT2G25540	0	0	0	0	-5.09159182842621	0	0	0	0	0	-6.83374484674464	0	0	0	0	0	0	0	0	0	0	0	0
AT2G25560	0	0	0	0	0	0	0	0	0	0	0	0	0	0	0	0	0	0	0	0	0	0	0
AT2G25565	0	0	0	0	0	0	0	0	0	0	0	0	0	0	0	0	0	0	0	0	0	0	0
AT2G25570	-3.28664691198105	0	0	0	0	0	0	0	-2.16669825094325	0	0	0	0	0	0	0	0	0	0	-2.06376339439015	0	0	-2.44122629736258
AT2G25580	0	0	0	0	0	0	0	0	0	0	0	0	0	0	0	0	0	0	0	0	0	0	0
AT2G25590	0	0	0	0	-2.25618117592075	-6.8202712212032	0	0	0	0	0	0	0	0	0	0	0	-2.47891764200234	0	0	-2.81555466366029	0	0
AT2G25600	0	0	0	0	0	0	0	0	0	0	0	0	0	0	0	0	0	0	0	0	0	0	0
AT2G25605	-2.55434130449348	0	0	-2.58119788788993	-2.02637064072769	-3.14519867307969	-2.03001407030392	0	-2.3665843390679	-2.13637491652975	0	-2.1568011198312	0	-2.40320327304288	0	0	-2.03142866264219	0	0	-2.42697408572456	-2.16669898936317	0	-2.14369024649173
AT2G25610	0	0	0	0	0	0	0	0	0	0	0	0	0	0	0	0	0	0	0	0	0	0	0
AT2G25620	0	0	0	0	0	0	2.40055248123728	0	0	0	0	0	0	0	2.41824555924637	0	2.37659402262013	0	0	0	0	0	0
AT2G25625	0	2.46060335662363	0	2.93060673335652	3.01553342041446	3.21406805865543	0	3.15733962078507	3.5256036636923	0	0	0	0	0	2.25306107895377	0	0	2.61554727837618	0	0	2.52015641064885	0	0
AT2G25630	0	0	0	0	0	0	0	0	0	0	0	0	0	0	0	0	0	0	0	0	0	0	0
AT2G25640	0	0	0	0	0	-3.99447963168615	-2.62505793947994	-2.2957991182371	-4.16814723328984	-3.34391372226855	0	0	-2.50943526227763	-2.55101578866622	0	-2.11828210717409	0	-2.16808870384325	-2.35675231117583	-2.78328399147824	-4.62368957788035	-3.79802812340962	-2.41225924173958
AT2G25650	0	0	0	0	0	0	0	0	0	0	0	0	0	0	0	0	0	0	0	0	0	0	0
AT2G25660	0	0	0	0	0	0	0	0	0	0	0	0	0	0	0	0	0	0	0	0	0	0	0
AT2G25670	0	0	0	0	0	0	0	0	0	0	0	0	0	0	0	0	0	0	0	0	0	0	0
AT2G25680	0	0	-2.52855668372308	0	0	0	0	0	0	-2.74808435976405	0	-3.06738124975199	-3.82985085471859	0	0	-3.01364381019183	-3.64938602162545	0	-2.39191834062908	0	0	0	0
AT2G25685	0	0	0	0	0	0	0	0	0	0	0	0	0	0	0	0	0	0	0	0	0	0	0
AT2G25690	2.16003930876581	0	0	0	0	0	0	0	0	0	0	0	0	0	0	0	0	0	0	0	0	0	0
AT2G25700	0	0	0	0	0	0	0	0	0	0	0	0	0	0	0	0	0	0	0	0	0	0	0
AT2G25710	0	0	0	0	0	0	0	0	0	0	0	0	0	0	0	0	0	0	0	0	0	0	0
AT2G25720	-2.95568019838129	0	0	0	0	0	0	0	0	0	0	0	0	-2.13806666504111	0	0	0	0	0	-2.16104562912694	0	0	0
AT2G25730	0	0	0	0	0	0	0	0	0	0	0	0	0	0	0	0	0	0	0	0	-2.51315117088606	-2.09608556614122	0
AT2G25735	3.95462044417393	3.49808012632875	8.27717137132415	3.96795407432732	4.44713842632112	3.76481424484751	4.07466132197025	6.52206207230151	0	3.48220437878297	5.27612305772511	5.12215458137903	4.62112050747104	4.82985888873866	5.24158973030973	5.70467806252606	6.67970095520297	4.3752447323266	4.82198003172434	3.63917887107515	5.46890905255793	4.00185837036015	4.60140322958881
AT2G25737	3.83022600935544	2.61610050163225	4.07739684117396	3.16193636622	0	2.30832728600571	3.35634549841526	3.48470816333261	3.38912972497613	2.0572420114806	3.00534025251001	4.23823597878612	3.7436889196188	4.52590932944738	4.30216612856358	2.89367695820592	3.07048877487052	2.16037670714262	4.05120165194957	3.45871970772867	2.79930460503637	2.64484962731855	3.38221730303827
AT2G25740	0	0	0	0	0	0	0	0	0	0	0	0	0	0	0	0	0	0	0	0	0	0	0
AT2G25760	0	0	0	0	0	0	0	0	0	0	0	0	0	0	0	0	0	0	0	0	0	0	0
AT2G25770	0	-6.46059143025941	-3.96407388126085	0	0	0	0	0	0	0	-7.24320695629362	0	0	0	-7.36807966202059	-4.05576433453692	-4.50787024539454	0	0	0	0	-6.65304087512823	0
AT2G25780	0	0	-5.91371830437253	0	2.5685673907685	0	0	-7.10998337320701	-8.29396519108147	0	0	0	-7.406542656811	0	-7.6761148555157	-7.17233913833595	0	-6.44262810913231	-6.94876610326991	0	0	-3.20435433934454	-7.10545680903414
AT2G25790	0	-3.06408716639159	0	0	0	0	-3.34261689767394	-2.51050201514556	-8.4490278057524	-2.72656718831018	-2.19309848319551	-2.50217705442969	-3.06942665121639	0	-3.26910313952632	0	-2.47885271082763	-3.59301612085254	-5.75311114115362	0	0	0	0
AT2G25800	0	0	0	0	0	0	0	0	0	0	0	0	0	0	0	0	0	0	0	0	0	0	0
AT2G25810	0	0	0	0	0	0	0	0	0	-8.56365464563464	0	0	0	0	7.01190540786325	0	0	0	0	0	0	0	0
AT2G25820	0	0	-7.77389843368539	0	-7.0084611147555	6.81052728250811	0	5.53997326798411	0	0	0	-6.9764153692797	0	0	0	0	0	0	0	0	0	0	0
AT2G25830	-2.66790408754662	-2.5459602929665	0	-3.18985760557725	-2.16067061195926	-3.46369914728413	-2.43927581964692	0	-3.82080364248852	-3.47577639353261	0	-3.32107219667626	0	-3.55895451503568	0	0	0	-2.64328275076817	-2.85628932266582	-3.94186700690074	-3.827710271745	-2.41714748290752	-2.79773937845802
AT2G25840	0	-3.96382848765073	0	-2.60753652588857	-2.71952622113921	-3.52068524027197	-2.26545286567534	0	-3.49865896300974	-3.25635577504186	0	0	-2.08897658416991	-2.86823537425916	0	0	0	-2.42755949807155	0	-3.6016759179595	-3.91694650939753	0	-2.11141107757379
AT2G25850	0	0	0	0	0	0	0	0	0	0	0	0	0	0	0	0	0	0	2.31987415129773	0	0	0	0
AT2G25870	0	0	2.55185154338427	0	0	0	0	2.11126605366188	0	0	2.37888820863849	0	2.20342956546323	0	2.65926063756868	2.60971688779922	2.25392255865972	0	2.10016044651421	0	0	0	0
AT2G25880	0	0	-5.8500436293965	0	-4.78658636252339	0	-6.15675413122333	0	0	0	0	0	0	-7.26185763902939	0	0	0	0	0	0	0	0	0
AT2G25890	0	0	0	0	0	0	0	0	0	0	0	0	0	0	0	0	0	0	0	0	0	0	0
AT2G25900	-2.24857677328465	-4.2242831222242	-4.44405000880485	-4.78305008780525	-2.78967246736091	-3.61051972772552	-4.26958566420494	-4.1958036536385	-2.30113674404359	-4.8972330361172	-4.72240133978785	-3.72777818979868	-3.66581812823831	-4.56018045988066	-7.34266304961302	-5.12107414078535	-4.79106699058754	-5.17415240844019	-4.13935149499597	-3.9735796680587	-2.21922475536934	-5.90976412116339	-3.68073709206527
AT2G25905	0	0	0	0	0	0	0	0	0	0	0	0	0	0	0	0	0	0	0	0	0	0	0
AT2G25910	0	0	0	0	0	0	0	0	0	0	0	0	0	0	0	0	0	0	0	0	0	0	0
AT2G25920	0	0	0	0	0	-2.11005161852403	0	0	0	0	-2.44068832008505	-2.51783513073923	0	0	-2.52329388187466	-2.38045579041447	-2.70622756850478	-2.43440795074853	0	0	0	0	0
AT2G25930	0	0	0	0	0	0	0	0	0	0	0	0	-2.05839828206022	-2.3950956530711	0	0	0	0	0	0	-2.19747080921025	-3.32505305224349	0
AT2G25940	3.65167437353988	3.94376394183325	4.26251800971151	6.64048915244028	2.55981015838169	8.08425039167324	0	3.39724560667384	6.5612896103805	0	0	4.8229848110404	4.56303461460783	0	0	0	0	3.63411764300307	2.599032919503	0	8.96374646478055	0	4.02157481497785
AT2G25950	-2.07112881569939	0	0	-2.42073612609523	0	0	0	0	-2.65797413155244	0	0	0	0	0	0	0	0	0	0	-3.22829082098745	-2.31718538260266	0	-2.17586231926524
AT2G25964	0	0	0	0	-3.5211815887769	0	0	0	0	0	0	0	0	-2.33634865558302	-2.54241391911425	-2.21005867558638	0	0	0	0	0	0	0
AT2G25970	0	0	0	0	0	0	0	0	0	0	0	0	0	0	0	0	0	0	0	0	0	0	0
AT2G25980	0	0	-6.81289921397944	0	0	0	0	0	0	0	0	0	0	0	0	0	0	0	0	0	0	0	0
AT2G25990	0	0	0	0	0	0	0	0	0	0	0	0	0	0	0	0	0	0	0	0	0	0	0
AT2G26000	0	0	0	0	0	0	0	0	0	0	0	0	0	0	0	0	0	0	0	0	0	0	0
AT2G26010	-4.15985976649077	0	0	0	0	4.22126878872694	4.3746011508039	0	0	4.98490229025585	0	0	0	0	0	0	0	5.79467830601847	0	0	0	9.59252801907464	6.18198239753507
AT2G26020	0	0	0	0	0	6.58941729405486	4.53390549401014	6.68398822053572	0	6.3744652246086	0	0	0	7.4126931337385	0	5.68880779441758	5.84390144090301	6.05105488102788	0	5.68077387386744	0	7.86996548962539	5.93722610487826
AT2G26030	0	0	0	0	0	0	0	0	0	0	0	0	0	0	0	0	0	0	0	0	0	0	0
AT2G26040	4.6598993821728	0	0	0	0	0	0	0	0	0	0	0	0	0	4.10167153613216	0	0	0	0	0	0	0	0
AT2G26050	0	0	0	0	0	0	0	0	0	0	0	0	0	0	0	0	0	0	0	0	0	0	0
AT2G26060	0	0	0	0	0	0	0	0	0	-2.04603613054225	0	0	-2.14065978422465	0	-2.17680513722764	-2.2886099291244	-2.15168491345179	0	-2.4142551888159	0	0	0	0
AT2G26070	-2.47819937097416	-2.84516940146378	-2.4677867834986	-2.75269797114661	0	-2.36939371296551	-2.44205384381544	-3.5780281045737	-2.674924454721	-3.1281540400273	-3.12075180420482	-2.0905103039925	-4.21826479461824	0	-4.11679971849919	-3.7042549440361	-3.50900129919178	-2.82318853682237	-4.20326922909913	-3.62292279398616	-2.39587214091306	-2.86031882301353	-2.35675076990118
AT2G26080	-2.22447468680604	-2.86602683727136	-2.34058922055586	-2.2919684363217	0	0	-2.56991683464418	-2.37910685682628	0	-2.33214598555192	-2.11546760249749	0	-2.65511493018062	-2.77556254956001	-2.62760300506369	-2.14384611515447	-2.71456881165678	-2.30915733665642	-3.09401043803201	-3.02698266539235	-2.91296000456879	0	0
AT2G26090	0	0	0	0	0	0	0	0	0	0	0	0	0	0	0	0	0	0	0	0	0	0	0
AT2G26100	0	0	0	0	0	0	0	-2.57905669055708	0	0	0	0	0	0	0	0	0	0	-2.05921677770195	-2.39990419531716	0	0	0
AT2G26110	-3.74632631039839	-3.78950214847215	-4.02560298881772	-3.95223003859692	0	-2.42925580857348	-2.81470020699054	-4.59117366374101	-3.2272075112201	-3.88503476608439	-4.47208243819425	-3.67526957548906	-4.75605146514694	-4.41878776691921	-5.57688458239761	-4.2618858494882	-4.37563140356401	-5.02935054931763	-5.51684802108354	-3.69198476633457	-3.53352391204211	-3.76046044718797	-2.56157722099686
AT2G26120	0	0	0	0	0	0	0	0	0	0	0	0	0	0	0	0	0	0	0	0	0	0	0
AT2G26130	0	0	0	0	0	0	0	0	0	0	0	0	0	0	0	0	0	0	0	0	0	0	0
AT2G26135	0	0	0	0	0	0	0	0	0	0	0	0	0	0	0	0	0	0	0	0	0	0	0
AT2G26140	0	0	0	0	0	0	0	0	0	0	0	0	0	0	0	0	0	0	0	0	0	0	0
AT2G26150	3.18841191248761	5.21596204275018	0	0	3.56448646016148	4.9365486961499	4.57694527548962	5.22607085257802	-2.62975727162698	5.62919295139728	8.67313746964206	6.22130420277758	7.24244514511345	3.04407969840194	8.16049931261787	6.03326512845706	3.94914707031428	8.50883839592159	5.43141976774203	2.61598853628116	4.7973707728976	0	-2.51878709107386
AT2G26160	0	0	0	0	0	0	0	0	0	0	0	0	0	0	0	0	0	0	0	0	0	0	0
AT2G26170	0	0	0	0	0	0	0	0	0	0	0	0	0	0	0	-2.54584941570494	0	0	0	0	0	2.01690409588669	0
AT2G26180	-8.18795574285794	0	0	0	-6.93031351557471	0	0	0	0	0	0	0	0	0	0	0	0	-7.20814433691827	0	0	0	0	-9.35045271478761
AT2G26190	2.79931003835787	0	4.77324125323398	0	0	0	0	0	0	0	3.0861372944894	3.26363269463504	0	3.26746989783272	2.17851573191719	2.69191813184669	3.63861267067728	0	0	0	3.05218602346008	0	0
AT2G26200	0	0	0	0	0	0	0	0	-2.22910333808715	0	0	0	0	0	0	0	0	0	0	0	-2.46467198486117	-2.46232346934174	0
AT2G26210	0	0	-2.30665095574961	0	0	0	0	0	0	0	-2.19083830807636	0	-2.42546470636276	0	-2.4861356167995	-2.00600516186819	-2.01725451454989	0	-2.1529405896645	0	0	0	0
AT2G26211	0	-6.23805824831577	-5.0779144525513	0	-4.62898900231502	-6.69317691313619	0	0	-6.10017407611059	0	-5.27791597603363	0	-6.89662913156759	0	-5.7897656568758	0	0	-5.71150825465946	0	-6.0553795475948	0	-7.07750336819718	-6.21928884432955
AT2G26230	0	0	0	0	0	2.71566780580658	0	0	2.08211216193858	0	0	0	0	0	0	0	0	0	0	2.01446574400775	0	0	0
AT2G26240	0	0	0	0	0	0	0	0	0	0	0	0	0	0	0	0	0	0	0	0	0	0	0
AT2G26250	-6.13756557364628	-4.84898563278421	-2.56891166966827	-4.54306053076596	-3.10532141839044	-3.83687289057284	-3.48710836885548	-2.75808609534434	-4.79427640430434	-3.93000169610327	-2.35596326693025	-3.63344965849136	-3.25779976856255	-6.00984339214278	-2.71796310632655	0	-2.26043862859287	-2.77515076669202	-4.35895805422352	-4.23157213105123	-4.74343948045232	0	-3.40612371524222
AT2G26260	0	0	0	0	0	0	0	0	0	0	0	0	0	0	2.17136644957661	0	0	0	0	0	0	0	0
AT2G26270	0	-8.4479266581671	0	-3.96165229244876	-5.00373519720226	-8.66463652259112	-4.03182005746343	-8.2671275052954	-8.66210911943534	-2.32654465136858	-2.75563692761432	-2.45433968400773	-7.66845703633372	-7.34183815558658	-7.0877893495028	-3.23284156084241	-8.1989043488864	-5.10248885484072	-3.19547766804186	-7.33144675099595	-3.56967035202398	-8.36531817466492	-8.86811669866693
AT2G26280	0	0	0	0	0	0	0	0	0	0	0	0	0	0	0	0	0	0	0	0	0	0	0
AT2G26290	4.24301499246895	5.13007190337738	3.94083637263791	2.41159669723134	0	7.47003873915413	6.48114779270004	6.58702825993857	6.56387308208975	0	4.59506685048219	2.85389116008819	0	0	6.48230813053397	5.30283946419933	5.07503832201981	0	2.70382272700505	5.2485528759991	6.87358568957733	0	0
AT2G26300	0	0	0	0	0	0	0	0	0	0	0	0	0	0	0	0	0	0	0	0	0	0	0
AT2G26310	5.62687526177249	5.5127891147292	6.61252431661208	5.76227746825972	4.35301736317433	4.52512971226183	5.59829010358767	6.05810578070682	5.54734859964632	3.70472525315661	3.86186698926483	5.1274441932595	3.97845764045882	7.02921064487065	5.15609079814739	4.17598094785444	5.17129284457769	4.57486667668055	6.53948515476404	7.41039840764594	6.39957134844603	4.21089331734316	4.03480672499352
AT2G26320	0	0	0	0	0	0	0	0	0	0	0	0	0	0	0	0	0	0	0	0	0	0	0
AT2G26330	-11.0108225926013	-6.23578549949223	-3.00218816056547	-5.69186506402589	-6.19878655298474	-3.50555629321706	-5.44708824258821	-4.48211060776706	-11.4723909667963	-7.13366453199794	-4.39062029066023	-5.90886438186842	-4.03354415828664	-6.8088616864393	-5.46693334212546	-3.26351989179256	-3.45415368224403	-3.40923269375287	-5.00818868614376	-4.92402871555033	-3.94384991103628	-3.21921086540973	-3.97565598584999
AT2G26340	-2.27323111321771	0	0	0	0	0	0	0	0	0	0	-2.24436765790817	0	-2.2363942020148	0	0	0	0	0	-2.67578985950167	0	0	0
AT2G26350	0	0	0	0	0	0	0	0	0	0	0	0	0	0	0	0	0	0	0	0	0	0	0
AT2G26355	0	0	-3.81957450683184	0	0	0	-3.00278131112698	-2.32908988276068	0	-3.19876052198598	0	-2.87035892848514	0	-3.29946928629956	-2.77111866191791	-2.49885703624148	-3.49757420120096	0	-3.34596171784158	0	-2.54030789218745	0	0
AT2G26360	0	-3.20026021310479	0	-2.38912394160318	-3.20853964077632	-9.13580064615249	-4.26336804798672	-4.26724978119141	-4.2406800981	-8.92034670006996	0	-2.86852694197876	-3.44632118481948	0	0	0	0	-2.19830313587536	0	-3.45169805528716	-3.26582261086045	-2.88076694338963	0
AT2G26370	0	0	0	0	0	0	0	0	0	0	0	0	0	0	0	0	0	0	0	0	0	0	0
AT2G26380	10.5366892498731	9.16674114606171	9.70180831488975	7.17125562038695	4.9895264849442	8.52236456370087	6.04662975687592	5.00683861270492	0	8.29312616336164	9.92120175352416	9.40669795150112	0	5.97933652335133	10.2218368350869	11.6291228174938	8.79977931801278	10.0592655115818	8.46000058427424	9.14858212303413	5.93622767193849	6.25463418106798	9.88719414749611
AT2G26390	5.0853430176308	0	6.7181836770487	0	0	3.87389093807096	0	2.78133220641436	0	3.53284835248785	5.26817194703093	0	4.34953698565563	0	9.71316526593508	3.72899878137345	9.37899736955336	9.41085497930175	0	3.78136881804428	3.13007258949475	0	5.95096239687971
AT2G26400	10.1881570827058	0	0	0	0	0	0	0	0	0	11.1288913857269	0	0	7.57580515962217	0	0	8.54941074444059	0	0	8.23623286143572	0	0	0
AT2G26410	6.25248705092496	0	0	4.46786322593062	3.99230098703219	0	0	0	4.65923263703503	0	6.66932045716403	0	6.33637427933597	7.11932706964225	5.9049539638278	0	0	0	0	0	0	0	0
AT2G26420	0	0	6.87096059911866	7.78091059025206	0	0	6.55409219793277	0	0	0	0	7.8158669285765	0	0	6.39160860593601	0	0	0	0	7.1795645994627	0	0	0
AT2G26430	0	0	-2.22848682742122	0	0	0	0	0	0	0	0	0	-2.19875381709615	0	-2.2189498871967	0	0	0	0	0	0	0	0
AT2G26440	0	0	2.42507102419652	-2.66247691117302	0	0	0	0	0	0	4.03560413163373	0	0	0	2.21458898582354	0	4.50666251568029	0	0	0	0	0	0
AT2G26450	6.62847584825374	0	6.68430838339346	0	2.895342466498	3.96815320367982	0	0	5.67534722370545	3.58828115889202	0	0	0	4.00925894314586	0	7.92792730966756	6.47050769020333	0	3.33037290988013	7.15507715874651	0	2.75394466119343	0
AT2G26460	0	0	0	0	0	0	0	0	0	0	0	0	0	0	0	0	0	0	0	0	0	0	0
AT2G26470	-2.62510298135951	-2.4110297966849	-3.05294986086414	-2.79261923221281	0	-4.8658407595735	0	-3.31666734614234	-4.98396225177123	-3.68757735343166	-2.98458266200324	-2.28549658150787	-3.16250415465511	-2.732090341689	-3.90280280881397	-2.77921257729758	-2.95315808026067	-2.44184911123875	-3.43408106560249	-2.62568143103463	0	0	-3.10247688164567
AT2G26480	7.6912397520446	4.78972796973748	0	5.14220513938337	3.79312875573183	5.89884569534514	8.10720257510658	5.01862565422709	3.19400197739626	0	4.25428788653026	7.45725891042327	3.97988000109235	7.65057040604955	2.50319489614578	4.05557242905388	4.41833605159098	8.50590650939128	0	5.99136850929323	5.91466312362688	3.59417190049519	4.00477467012085
AT2G26490	0	0	0	0	0	0	0	0	0	0	0	0	0	0	0	0	0	0	0	0	0	0	0
AT2G26500	-3.72181805274631	-2.04223223559811	-2.94779145021722	-3.08023043579368	0	0	-2.00359332982029	0	-2.80960451930576	0	-2.334408064451	-3.3405387824495	-3.25355115807631	-3.658245266466	-3.40694570452304	0	-2.31374512376673	0	-2.00329579880011	-2.70904626732625	-2.59043725495013	0	0
AT2G26510	0	0	0	0	0	0	0	0	0	0	0	0	0	0	0	0	0	0	0	0	0	0	0
AT2G26515	-5.87571459086075	-2.34891026311113	-7.66485281200348	-6.53976289246651	-4.12020484751006	0	0	-2.19558806111971	0	0	0	-2.75501139356644	-4.71479493959206	-7.2550525402164	-8.54729762893662	-3.15770290545653	-3.51682807746564	-2.54165340872082	-7.39143110721707	0	-7.27186023449857	0	-5.67447020186792
AT2G26520	0	0	0	0	0	0	0	0	0	0	0	0	0	0	0	0	0	0	0	-6.86255976801255	0	0	0
AT2G26530	5.3072236330317	4.28591067896477	6.29913676295854	4.45543709217614	4.05186409613646	3.96969739499551	4.73729775451852	6.1352527416642	2.96478214961181	4.1679738240105	4.34049251831554	4.66844649681379	4.26390627083812	4.61035742955851	4.78180559504038	5.94993371515533	5.94731997438052	4.55836556025986	5.1580240322567	3.57517684819274	4.70172258450482	3.9813311908031	4.17235784887657
AT2G26540	0	0	0	0	0	0	0	0	0	0	0	0	0	0	0	0	0	0	0	0	0	0	0
AT2G26550	0	-3.90407312553557	-2.24204069120217	-2.37700858799324	-3.13145528595851	-2.92264142435151	-2.08054811343587	-2.05676280324565	-2.67152165544323	-2.70200795523222	-2.16113522290505	-2.3700841993793	0	-2.22531729930478	0	-2.34122700674034	-2.41599278794692	-2.69145957561227	0	-3.5852831475445	-2.5271559662284	-2.16207349752509	-2.22273503998158
AT2G26560	4.3612836239611	5.52831305718002	7.21646245828482	4.34268626194836	5.8533849884822	4.78424618157411	4.6416498664726	7.42337229594004	2.91154529989638	4.65002111504053	5.88425262388189	6.68491634650642	4.27143045829115	7.02578028160439	5.99868618227794	4.90057044990209	6.20773671940113	5.39836387588758	4.3717332046899	5.46058446716784	6.59052447461519	4.25062102342063	5.32908309425106
AT2G26570	0	0	0	0	0	0	0	0	0	0	0	0	0	0	0	0	0	0	0	0	0	0	0
AT2G26580	-5.08677004803223	-5.31574782543783	-4.21695575421323	-4.06595392864934	-4.23804290335089	-3.47822693658554	-6.07001260453416	-3.60953917366479	-5.85842255912898	-4.1645426998355	-4.16225272838588	-2.22160194840351	-5.47961858226834	-4.00848410778035	-4.26517091959088	-3.25628785440932	-2.56226292884826	-3.39751409758569	-7.55011400880515	-3.6400173747122	-4.52957958755396	-2.63007651156564	-2.63007594939922
AT2G26590	0	0	0	0	0	0	0	0	0	0	0	0	0	0	0	0	0	0	0	0	0	0	0
AT2G26600	0	0	0	0	0	0	0	0	0	0	0	0	0	0	0	0	0	0	0	0	0	0	0
AT2G26610	0	0	0	0	0	0	0	0	0	0	0	0	0	0	0	0	0	0	0	0	0	0	0
AT2G26620	0	0	0	0	0	0	0	0	0	0	0	0	0	0	0	0	0	0	0	0	0	0	0
AT2G26640	-3.93688760745266	-2.77070798402466	-2.93710956355494	-2.8867337668124	0	-2.17055460569137	-3.61145179208654	-3.33947590665339	-5.92463689565705	-3.60280396617403	-2.69955374198854	-2.49388964382474	-2.70022338863898	-3.90191415754954	-4.12126916014013	-2.56795064156932	-2.77900384892873	-3.41263086735055	-3.1893865908328	-4.68064625637238	-3.20122445511068	-3.59010599508003	-2.83461346650313
AT2G26650	2.83868885721768	3.74501272279011	5.91053588471886	3.75697045433504	3.89122484487779	3.73642979346218	3.8882998779284	4.7557067926881	2.41143872420763	4.14097259610786	4.1325418737397	5.24975048116924	3.32730262464162	5.2776016076023	4.35656890806732	4.57643878808271	3.79703991133823	3.53407793335492	4.20604585951838	5.88177323570364	3.44593418064968	3.99607882642827	4.64103015278706
AT2G26660	0	0	0	0	0	0	0	0	0	0	0	0	0	0	0	0	0	0	0	0	0	0	0
AT2G26670	0	0	0	0	0	0	0	0	0	0	0	0	0	0	0	0	0	0	0	0	0	0	0
AT2G26680	0	0	0	0	0	0	0	0	0	0	0	0	0	-2.3696259227658	-2.13914265565889	0	0	0	0	-3.54633160257549	0	0	0
AT2G26690	0	0	-2.88469582737782	0	0	0	0	-2.06099046358568	0	-3.44629159800401	-2.67198625228403	-2.41855553329688	-2.59483732728332	0	-2.19335395651769	-2.68539538001342	-4.0822442134082	0	-3.27430827032523	-3.0919804864253	0	0	0
AT2G26692	5.8147990927246	0	0	4.15251456684255	0	6.95147778515958	0	0	5.79247554036827	0	0	0	0	0	0	0	0	0	0	0	5.50001700504034	0	0
AT2G26695	-2.19232671945644	0	-3.30187497674835	0	0	-2.55389489971202	-3.97037153168524	-3.26519060183889	-3.38015080416371	-3.42623286056444	-4.74027048057696	-4.51277716892255	-4.54448359693825	-2.61306783883244	-2.21119858282778	-3.68448494300881	-2.90276256846087	-3.73572944947395	-4.89914235887008	0	0	0	0
AT2G26700	0	-7.75562631688537	0	0	0	-2.8224017643269	-4.72099731084733	-3.3562127982785	0	-3.58638148078747	-4.57343649810936	-6.76881022737766	-5.23280255305582	-7.95140013188871	-3.80459654738884	-8.51642919039391	-3.20858513501353	-8.33557704081234	-3.32361212569374	0	-6.79798406795632	0	0
AT2G26710	4.13915019009032	0	0	3.52404177938231	0	0	0	0	2.27659931220402	0	0	2.28421812773272	0	2.94692737100346	0	0	0	0	0	0	0	0	2.40570824947728
AT2G26720	0	0	0	0	0	0	0	0	0	0	0	0	0	0	0	0	0	0	0	0	0	0	0
AT2G26730	-4.94835391558365	-4.39272571310398	-4.54282679485774	-4.92827315858204	-4.14555746981644	-4.81586492821402	-3.11196201675919	-3.73366530168936	-4.0141666036313	-4.86529421093982	-3.33281342894354	-4.0762391668785	-4.11573327218392	-6.06339545104279	-4.76115565976694	-3.79676185236986	-2.71684151930266	-4.68052181954658	-5.35879296867723	-5.37372359028463	-4.82968364734389	-2.8314834793196	-3.26252076985006
AT2G26740	0	0	0	0	0	0	0	0	0	0	0	0	0	0	-3.44287598846949	0	-2.30434772073518	0	-2.30995469046281	0	0	0	0
AT2G26750	0	0	0	0	0	0	-8.02138063781385	-4.50198088476977	-10.3264689635041	0	0	0	0	0	0	0	0	0	0	-9.30679938049952	0	0	0
AT2G26760	0	-7.59055313257332	0	-6.595450168908	-4.42644233071623	0	-6.13000516543952	0	0	-6.73812385919841	-6.66707191778446	-6.44710023014941	-5.58911888917445	-7.45952635230987	0	0	0	-4.10515558274312	0	0	0	0	-6.44361277493675
AT2G26770	0	0	0	0	0	0	0	0	0	0	0	0	0	0	0	0	0	0	0	0	0	0	0
AT2G26780	0	0	0	0	0	0	0	0	0	0	0	0	0	2.23755695534252	0	0	0	0	0	0	0	0	0
AT2G26790	0	-2.57030983032968	0	0	0	-2.24293096001284	0	-3.05258836755414	-2.35019006844115	-2.24450466274512	0	-2.42477408588283	0	0	0	0	0	-2.9739560161143	0	0	0	0	-2.57970798995433
AT2G26800	0	0	0	0	0	2.11967922816296	0	0	0	0	0	0	0	0	0	0	0	0	0	0	0	0	0
AT2G26810	0	-2.26057461835608	0	0	0	-2.85359346266572	0	0	0	0	0	0	0	0	0	0	0	0	0	-2.11063450432973	0	0	0
AT2G26820	0	0	0	0	0	0	0	0	0	0	0	0	0	0	0	0	0	0	0	0	0	0	0
AT2G26830	0	0	0	0	0	0	0	0	0	0	0	0	0	0	0	0	0	0	0	0	0	0	0
AT2G26840	-2.42182756939909	-4.33582463861862	-2.15736792151919	-5.04554899893684	-2.98631657374938	-8.80100431918755	-2.26367353706076	-2.88523287902713	-9.00237576854547	-3.83616327580907	-4.47756408947673	-4.88147324991379	-4.29902613756272	-7.59150281986245	-2.80220140357809	0	0	-2.95753710596274	-7.39454785299956	-3.55188183104152	-3.1822494286212	-3.1556081849184	-3.04225184352028
AT2G26850	0	0	0	0	0	0	0	0	0	0	0	0	0	0	0	0	0	0	0	0	0	0	0
AT2G26860	0	-2.56360615685131	-2.1281321912374	0	-2.1352553038026	-3.29221623832809	0	-2.09302845421238	-2.19200984626096	-2.43195525538557	0	0	0	0	0	0	-3.09047444002669	-2.41926978294355	0	0	0	0	0
AT2G26865	0	0	0	0	0	0	0	0	0	0	0	0	0	0	0	0	0	0	0	0	0	0	0
AT2G26870	-5.0119426627147	-5.26987512151564	-2.47627453975063	-4.25399770963053	-3.33009655716075	-10.8335252994958	-6.32025821367497	-2.93543678257604	-7.11820669483561	-5.87996098485121	-3.95657670549921	-4.67741587511658	-3.24308927385354	-3.62891773480231	-4.68077176055393	-3.37171313179029	0	-3.5475520310471	-4.7918976292742	-3.52614013928638	-5.56515208219368	-2.1882556189692	-2.49479650151135
AT2G26880	0	0	0	0	0	0	0	0	0	0	0	0	0	0	0	0	0	0	0	0	0	0	0
AT2G26882	0	0	0	0	0	0	0	0	0	0	0	0	0	0	0	0	0	0	0	0	0	0	0
AT2G26890	0	0	0	0	0	0	0	0	0	0	0	0	0	0	0	0	0	0	0	0	0	0	0
AT2G26900	-3.39251508329984	-5.02076987921617	-2.44227791780421	-4.76824916208044	-3.02358185546516	-4.20419109103057	-4.4740388168978	-3.09874058370312	-4.55832384989462	-3.64484134412718	-2.33674477972813	-4.30257359776559	-2.38432826694404	-4.27429640225442	-2.14574123448648	-2.00472146786509	0	-2.96044718903809	-3.6325068392987	-5.67414390465316	-5.13847343448403	-3.08284980412454	-3.62822440632125
AT2G26910	-3.57837688243251	-4.41303331353602	-2.10250617671182	-2.9718448831055	-3.85381261457696	-4.0479420500336	-4.58051509795429	-3.33670604728093	-5.31384612967526	-4.05039454322147	-2.89303172328675	-2.50669549068393	-3.56578991411518	-3.64997616001886	-2.28992982532638	-2.41417962379717	0	-3.12364330214949	-4.02584865783639	-3.51679325183168	-3.37388854794601	-2.25836207031707	-2.34018739763816
AT2G26920	0	0	0	0	0	0	0	0	0	0	0	0	0	0	0	0	0	0	0	0	0	0	0
AT2G26930	-3.03735671251041	-2.04765822614449	0	-3.70308266770631	-2.5013541101827	-3.65959939373838	-2.14912474010603	-2.45488872329409	-4.41033402078386	-3.56116402962061	0	-2.45058671336014	-2.65353149115721	-3.46474870402177	-2.21161047936204	0	-3.10507356865154	-2.40839465071687	-2.98229227304377	-2.99911240059555	-3.01832013306809	0	-2.68797297548574
AT2G26940	0	0	0	0	0	0	0	0	0	0	-3.7129288345715	0	0	0	0	0	0	0	0	0	0	0	0
AT2G26950	0	0	0	0	0	0	0	0	0	0	0	0	0	0	0	0	0	0	0	0	0	0	0
AT2G26960	0	0	0	0	0	0	0	0	0	0	0	0	0	0	0	0	0	0	0	0	0	0	0
AT2G26970	0	0	0	0	0	0	0	0	0	0	0	0	0	0	0	0	0	0	0	0	0	0	0
AT2G26975	0	0	0	0	0	0	0	0	0	0	0	0	0	0	0	0	0	0	0	0	0	0	0
AT2G26980	2.02546250262736	0	2.23313362742707	0	0	0	2.44580826963293	0	0	0	2.09074506638352	3.27720026338342	0	0	3.16982866649188	0	0	0	0	0	0	0	0
AT2G26990	0	0	0	0	0	0	0	0	0	0	0	0	0	0	0	0	0	0	0	0	0	0	0
AT2G27000	0	0	0	0	0	0	0	0	-8.92786796542645	0	0	0	0	0	0	0	0	0	0	0	0	0	0
AT2G27010	-2.83305631223386	0	-2.47447132461238	0	0	0	-3.33063478007156	0	0	0	0	0	-5.02443682143654	0	-3.65820141748217	-2.55479116690158	0	-4.4112722819939	0	-3.39752844735505	0	0	0
AT2G27020	0	0	0	0	0	0	0	0	0	0	0	0	0	0	0	0	0	0	0	0	0	0	0
AT2G27030	0	0	0	0	0	0	0	0	0	0	0	0	0	0	0	0	2.2522255025802	0	0	0	0	0	0
AT2G27035	0	-6.47150200936455	0	-6.51038159969589	-2.1748557428933	0	-6.58225222372448	-7.09684933607544	0	0	0	0	-6.58578744701854	0	0	0	0	0	0	-6.39712028757055	0	0	0
AT2G27040	-3.05287623385566	-4.59491587710136	-2.90885613484613	-4.51727761914758	-4.92582641949935	-5.55930104996547	-4.31318253507906	-3.87295555718602	-11.7089756552057	-4.01066909277644	-4.20319165746309	-3.5801952359202	-3.81648390416556	0	-3.21951336061596	-3.2965652379538	-2.66693276890828	-3.71613893794562	-4.32999538748329	-4.35536707968603	-10.3746848066406	-3.36957646474354	-2.71578740957649
AT2G27050	-2.2304332303869	-2.50486866016936	0	0	0	0	-2.40565675324566	0	-3.88444110058226	-3.57531754363721	-3.13938633669244	0	-3.2073393440169	-2.55503579095659	-2.98129304783995	-2.25158357177082	-3.11156669874552	-2.7753555343977	-2.56564224400074	-2.52188642509074	0	-2.07545348050887	-2.16249125203946
AT2G27060	-2.2102249391734	-4.36413275249112	-2.21025871708297	-3.22751191041961	-4.1571409552725	-4.17448924224606	-5.28112405447504	-5.04658750624976	-11.5907663192545	-4.73635118562508	-2.68485012513319	-3.1040744778356	-4.01538482377398	-5.56596968864648	-2.64055898827189	0	-3.02619297239045	-3.91181600825162	-3.54180256333588	-4.8476747317645	-3.76219147277196	-3.18976794981449	-3.18565065822073
AT2G27070	0	0	0	0	0	0	0	0	0	0	0	0	0	0	0	0	0	0	0	0	0	0	0
AT2G27080	6.58212988209765	5.67935620546629	4.16360853444932	5.13553749635617	4.92289829094763	5.05562934323815	4.65326804722488	5.42793772348281	4.92111908402677	3.88590565843265	4.34746489829666	7.72842167002482	2.59477672609407	6.74511381431874	3.44084388226673	6.17100106365545	4.33625753754321	5.07530727647631	4.11244283639863	6.19102937033566	6.59127446290011	5.05521757345447	6.58251776413085
AT2G27090	0	0	0	0	0	0	0	0	0	0	0	0	0	0	0	0	0	0	0	0	0	0	0
AT2G27100	0	0	0	0	0	0	0	0	0	0	0	0	0	0	0	0	0	0	0	0	0	0	0
AT2G27110	0	0	0	0	0	0	0	0	0	0	0	0	0	0	0	0	0	0	-2.16425924491495	0	0	0	0
AT2G27120	0	0	0	0	0	0	0	0	0	0	0	0	0	0	0	0	0	0	4.99488563147719	0	0	0	6.53989133600122
AT2G27130	-4.89981699118074	-4.59984756637722	-3.88459341407747	-3.91030891922767	-4.03279530054605	-3.49302066774495	-4.78745454058062	-3.38733881924094	-5.09976291529507	-9.42649346268857	-2.4468043806929	-4.4339355259492	0	-9.00852005417086	-3.63173574890628	0	0	-2.68085783587568	-3.00399279651744	-4.81733237351318	-4.62741717070909	0	-4.17449859493924
AT2G27140	0	0	0	0	0	0	0	0	0	0	0	0	0	0	0	0	0	0	0	0	0	0	0
AT2G27145	0	0	0	0	0	0	0	0	0	0	0	0	0	0	0	0	0	0	0	0	0	0	0
AT2G27150	0	0	0	0	0	0	0	0	0	0	0	0	0	0	0	0	0	0	0	0	0	0	0
AT2G27160	0	0	0	0	0	0	0	0	0	0	0	0	0	0	0	0	0	0	0	0	0	0	0
AT2G27170	0	0	0	0	0	0	0	0	0	0	0	0	0	0	0	0	0	0	0	0	0	0	0
AT2G27180	0	0	2.60092062498538	0	2.97423421457722	2.14373974249779	2.28349608935798	2.22625357641965	0	0	0	2.92690685248124	0	3.16046440940352	0	0	2.66842701965826	2.9909944104434	2.22724923375463	0	3.16975721309286	0	0
AT2G27190	2.17749313849905	0	0	0	0	0	-2.01036347048058	0	-3.38088384157359	-2.03986152906903	0	0	0	0	0	0	0	0	0	0	0	-2.15051394209905	0
AT2G27200	0	2.65679522463137	2.53988757368424	0	0	3.09970691565876	2.42332269542747	2.33251502689068	0	2.43150968527146	2.13744327003109	0	2.44983528867805	0	2.39637340038903	0	2.17003012770026	2.21572309414958	0	2.11345060520094	0	0	0
AT2G27210	2.15616469928171	0	0	0	0	0	0	0	0	0	0	0	0	0	0	0	0	0	0	0	0	0	0
AT2G27220	3.28341907791086	4.54188153744986	5.73677337889775	0	2.79568935914694	3.73333930197538	6.66402514135897	3.73831028406893	0	5.49105045725021	7.48397007209729	6.07000313313368	0	5.50215332222581	7.75096502819341	5.74299647329642	4.2504711192888	0	4.53611113303536	7.57466204922975	4.05005888950582	5.69894506103585	6.24308496357323
AT2G27229	0	-6.13476945528286	0	-6.58380715398051	0	-6.4500492462422	0	0	-6.11930345356476	0	-5.77562055965039	-7.28529593574531	0	0	0	0	0	-7.00717252314622	0	0	0	0	0
AT2G27230	0	-2.13537407167773	0	-2.14667889851378	0	0	0	0	-2.11818228910887	-3.4141506552977	-2.09160330064392	-2.38919962896624	-2.30373739694438	0	-2.03816078521382	0	-2.44808647766477	0	-2.67848262774611	-3.33541898183645	-3.05563252877434	0	0
AT2G27240	0	0	0	0	0	0	0	0	0	0	0	0	0	0	0	0	0	0	0	0	0	0	0
AT2G27250	0	0	0	0	0	0	0	0	0	0	0	0	0	0	0	0	0	0	0	0	0	0	0
AT2G27260	0	0	0	0	0	0	0	0	0	0	0	0	0	0	0	0	0	0	0	0	0	0	0
AT2G27270	11.6343207896901	7.10738008499421	5.26125933921217	9.82290888490076	5.59430219952562	9.84092633567123	6.32702513636722	11.667281939983	6.74472534277863	0	7.11770259197946	12.5902851739355	6.80046967634163	13.4445248035169	6.839939558214	6.32968265294415	0	9.86018079743643	9.48898515927169	10.6271980289196	0	0	5.87690551471909
AT2G27280	0	0	0	0	0	0	0	0	0	0	0	5.73870765621017	0	0	0	0	0	0	0	0	0	0	0
AT2G27285	0	0	0	0	0	0	0	0	0	0	0	0	0	0	0	0	0	0	0	0	0	0	0
AT2G27290	-2.74656716113553	0	0	-2.79484114257827	0	0	-2.03882383117133	0	-2.16322240275629	-2.31458029842245	0	-2.23990332444472	0	-2.33628116845216	-2.02851794904881	0	0	0	-2.03413613663623	-2.87526564928565	-2.07753378835128	0	0
AT2G27300	0	0	2.41274251996257	0	0	2.66987142261112	0	0	0	0	0	0	0	0	0	0	0	0	0	0	0	0	0
AT2G27310	2.89958554340482	3.92000800088994	5.97207539673514	3.42111929356684	3.50117385305921	4.33521161759907	3.6542404642201	5.70206764999121	2.67018655773946	3.27632061054791	4.23859826729136	3.36799373032745	3.84246339678458	2.97039895892644	4.9839708512922	5.08996968003082	5.01392851892704	4.33575917309936	4.61659685073445	3.37952995110535	3.36695894138831	3.87499628362056	3.86736452057455
AT2G27313	0	0	0	0	0	0	0	0	0	0	0	0	0	0	0	0	0	0	0	0	0	0	0
AT2G27315	0	0	0	0	0	0	0	0	0	0	0	0	0	0	0	0	0	0	0	0	0	0	0
AT2G27320	0	5.91780661388085	0	0	0	0	0	0	0	0	0	0	0	0	0	0	0	5.79091314745991	5.91486225873303	0	0	0	0
AT2G27330	0	-2.50059491964865	0	-3.01354610245298	0	-3.24607116744178	-2.35873412124217	-2.82419640025809	-2.68223120983241	-2.02776185644415	0	-2.91992625508099	-2.89602964497088	-2.4152736626024	0	-2.07113822628997	0	0	0	-2.45802537580579	-2.72878828022847	0	-2.3892522098561
AT2G27340	0	-3.27381105877324	0	0	-2.63184548679925	-3.58148854571239	-2.74770416413636	0	0	-2.54840163476211	0	0	-2.48797603912376	0	-2.16787939603232	0	-2.2860089191383	-2.54388765726642	0	0	-2.39753103545911	0	0
AT2G27350	0	0	0	0	0	0	0	0	0	0	0	0	0	0	0	0	0	0	0	0	0	0	0
AT2G27360	0	0	0	0	0	0	0	0	0	0	0	0	0	0	2.26642563961052	0	0	0	0	0	0	0	0
AT2G27370	0	0	0	0	0	0	0	0	0	0	0	0	0	0	0	0	0	0	0	0	0	0	0
AT2G27380	0	0	0	0	0	0	0	0	0	0	0	0	0	0	0	0	-9.87326438754521	0	0	0	0	0	0
AT2G27385	-5.02257130402542	-5.96733385574458	-3.32254859807481	-5.74837235693785	-5.46888552519782	-3.19363964076678	-4.10359369125722	-4.54864028419534	-5.38672068075698	-4.79429498927693	-2.8919870625865	-5.01520589420149	-3.22928808106677	-4.84850487058757	-5.50729553571204	-2.29563230517739	-2.5717697730113	-3.93856878752432	-5.82324369841251	-5.68631037383384	-4.26790238575264	0	-2.19449328800488
AT2G27389	7.91286315612858	9.9379566548982	10.7337116213231	9.61728912000843	8.66864408977935	11.0507753566386	8.20453766313893	10.4821583225787	7.38930719704442	4.21788165336554	10.1630435119279	8.68545485230413	7.84313427124443	15.7067568673412	9.46548418702773	8.21870631092868	11.0701797983175	10.7534399718035	9.16582999619054	11.0863436698923	13.5875057585771	7.19328404601466	11.382736976148
AT2G27390	5.84625493066065	7.48993324168532	0	0	0	6.60761720520502	6.47157203383692	8.56839599269267	0	0	0	0	0	0	6.30953827801959	0	7.21522309239483	0	6.5159812175784	0	0	0	0
AT2G27400	0	-3.81947027581511	-2.89112108811083	-2.44778485371569	0	-6.49915765335472	0	-5.85206371486488	0	-3.87879791290352	0	-2.68530870902972	-3.39737095463152	2.26745119533398	-3.0637230294591	-8.18083320515593	0	-3.42296837867225	0	-3.45301729865647	0	0	-3.06682903092398
AT2G27402	0	0	0	0	-6.1154581389282	0	0	0	0	-8.45790865086761	0	0	0	0	8.68175982265822	0	0	7.03172979649524	0	0	0	0	0
AT2G27410	0	0	0	0	0	0	0	0	0	0	0	0	0	0	0	0	0	0	0	0	0	0	0
AT2G27420	0	-9.24411798544421	0	0	-8.88045664674209	-9.14882725813848	0	0	-8.06958443336607	-9.07912725124157	0	-7.73475135623923	0	0	0	0	0	-8.25595165464418	0	0	0	-8.8202917715449	0
AT2G27430	0	2.44773608473502	0	0	2.2889353169273	4.13346919667823	0	0	0	2.18285882114392	0	0	0	0	2.04433003808858	2.18818125198023	0	0	0	0	2.74650971690562	0	2.79275983921097
AT2G27450	0	0	0	0	0	0	0	0	0	0	0	0	0	0	0	0	0	0	0	0	0	0	0
AT2G27460	0	0	0	0	0	0	0	0	0	0	0	0	0	0	0	0	0	0	0	0	0	0	0
AT2G27470	0	0	0	-2.67388524107119	0	-5.04255601945786	0	-2.60086948052951	-4.81818530663173	-3.98462231052769	-2.18495468798741	-2.7865706510411	0	0	0	0	0	-2.9294080052696	0	-2.82477247664903	-4.42512254667013	-2.2801339783349	-2.38589904748633
AT2G27480	0	0	0	0	0	0	0	2.3846906982353	0	0	0	0	0	0	0	0	0	0	0	0	0	0	0
AT2G27490	0	0	0	0	0	0	2.03740209177855	0	0	0	0	0	0	0	0	0	0	0	0	0	0	0	0
AT2G27500	4.67371632410978	3.79534752724217	4.94003493874306	3.9633523622146	4.46135561772097	3.72967699515845	4.20406528314455	4.21003114104904	3.51135051328314	4.07796962923815	3.96095338865119	3.65298880543799	3.92163862172808	4.2439234767545	4.23982120351354	4.53886606791432	3.78071762701675	3.70111157748638	4.1111148302231	3.9127964918768	3.59851614390335	3.16156092564653	3.86698379929933
AT2G27505	8.16449213932571	6.16754712833728	6.77735591048676	4.08297904033372	4.86017303069505	0	4.48732160993175	5.74639694928741	0	6.6043830142327	6.59442302839409	0	5.78442094748407	0	7.07404672958817	6.12656738513136	4.22225561829995	6.71176995163778	5.44040891214228	0	0	0	3.89909695923369
AT2G27507	0	0	0	0	0	0	0	0	0	0	0	0	0	0	0	0	0	0	0	0	0	0	0
AT2G27510	0	3.93543308336978	3.32807526243571	2.58147509272805	3.92901422028488	5.1505571311176	3.77437215043974	3.64120328976871	3.31772235448805	3.22828828105851	3.62160711953377	3.09147804549243	2.79504711673117	3.46414527474529	2.83964128398941	3.3003208016954	3.86341578899872	3.56704177325603	3.13797187012273	2.8647873798781	3.09473586430328	3.72646452949259	2.8654447050683
AT2G27520	9.39699013093878	0	0	0	0	0	7.74831679750656	0	0	0	0	7.99305957048995	0	0	0	0	0	0	7.25615677921201	0	0	0	0
AT2G27530	0	0	0	0	0	0	0	0	0	0	0	0	0	0	0	0	0	0	0	0	0	0	0
AT2G27535	0	0	0	0	0	0	0	0	0	0	0	0	0	0	0	0	0	0	0	0	0	0	0
AT2G27540	0	0	0	0	0	0	0	0	0	0	0	0	0	0	0	0	0	0	0	0	0	0	0
AT2G27550	0	0	0	0	0	0	0	0	0	0	0	0	0	0	0	0	0	0	7.25644202764617	0	0	0	0
AT2G27560	0	0	0	0	0	0	0	0	0	0	0	0	0	0	0	0	0	0	0	0	0	0	0
AT2G27570	0	0	0	0	0	0	0	0	0	0	0	0	0	0	0	0	0	0	0	0	0	0	0
AT2G27580	2.84480346966464	2.86960661204496	2.43720337446644	3.0079657086767	2.76995230442038	3.75169595076001	3.32742989025132	2.84436860210447	2.78387770026425	3.27458062426573	2.16155963527729	2.43616288885268	2.20496805397701	2.63746254443004	2.71263194364689	2.92302286076337	2.34751234894371	2.73995503230914	2.72160506441619	2.82587658281949	3.39722064557387	3.0049837379052	2.64742030313346
AT2G27590	-2.67256853606493	-3.03694810029048	0	-3.81315554226795	-3.39444939722252	-2.04217280061182	-4.05674955365215	-3.1935814104861	-3.51767769389597	-6.033143748415	-2.76028367291847	-3.35347260802779	-4.18690022441442	-5.95480659133012	-4.08564691510393	-3.69853718364664	-2.80740482496745	-2.5514629212872	-6.56414014446259	-10.5163280168311	-2.97244904065713	-2.26217288160301	-2.61724777095404
AT2G27600	0	0	0	0	0	0	0	0	0	0	0	0	0	0	0	0	0	0	0	0	0	0	0
AT2G27610	0	0	0	-3.02765410033488	0	-7.66822409831442	-3.6542809603624	0	-8.02396292810794	0	0	-3.18981368220866	0	-6.92744460428697	0	0	0	0	0	-3.30151583878286	0	-2.88314794252158	-2.68805156884645
AT2G27630	0	0	0	0	-2.30303584604079	-5.8924548428865	0	0	-5.86969976620191	0	0	0	0	0	0	0	0	0	0	0	0	-7.09307826893647	0
AT2G27650	0	0	0	0	-3.02106903643752	-5.97358347291386	0	0	0	0	0	0	0	0	0	0	0	0	0	0	0	-8.01175026235292	-7.71627990474053
AT2G27660	3.1214313419015	0	3.85303553209634	0	0	0	0	0	0	0	4.57534086209462	2.12418924555489	0	2.17132481613232	3.16250860249681	0	4.64848472545663	0	0	0	3.0372722440848	0	0
AT2G27670	0	0	0	0	0	0	0	0	0	0	0	0	0	0	0	0	0	0	0	0	0	0	0
AT2G27680	-4.23938029561675	-3.37803071934754	0	-4.54962659134255	-2.33504066306771	-3.40518236942148	-3.6275499248518	-2.45153141639046	-4.45889913381528	-3.89108063490233	0	-3.36895719553701	-3.09718687296894	-4.25377358887599	-2.67532143454871	0	0	-2.2364081952472	-3.20538416621404	-4.01731186608664	-4.32174803933163	-3.10361571577262	-3.00688871632547
AT2G27690	2.88376708772163	4.41134356790889	4.18488762282972	0	0	4.28419367208585	3.47669150310892	4.54127326296531	2.20748876008252	2.62251384109773	0	0	2.65265159537135	0	3.43967367291603	3.57443955233283	2.58736344780338	2.32165593037096	2.41542904709761	0	0	2.81285154750211	2.19612745965351
AT2G27700	0	0	0	0	0	0	0	0	0	0	0	0	0	0	0	0	0	0	0	0	0	0	0
AT2G27710	0	0	0	0	0	0	0	0	0	0	0	0	0	0	0	0	0	0	0	0	0	0	0
AT2G27720	0	0	0	0	0	0	0	0	0	0	0	0	0	0	0	0	0	0	0	0	0	0	0
AT2G27730	0	0	0	0	0	0	0	0	0	0	0	0	0	0	0	0	0	0	0	0	0	0	0
AT2G27740	0	0	0	0	0	0	-6.49867339654481	0	0	-4.47410162624906	0	0	0	-6.64189290056073	0	-3.14455335111147	0	0	-3.94750458697487	-7.40975267497656	0	-7.13898875958079	0
AT2G27750	0	0	0	0	0	0	0	0	0	0	0	0	0	0	0	0	0	0	0	0	0	0	0
AT2G27760	0	0	0	0	0	-3.27656795035562	0	0	0	0	0	0	0	0	0	0	0	0	0	0	0	0	0
AT2G27770	0	-2.04098047139244	0	-3.75155985386002	0	0	0	0	-2.56664857944798	0	0	0	0	0	0	0	0	0	0	-3.51011616958806	-4.5289607905665	0	-2.65261677822829
AT2G27775	0	0	0	0	0	-3.62882628651754	0	0	-2.74898551251314	0	0	-3.46795261022932	0	-2.18876383346943	0	0	0	-2.81348560245772	0	-4.62559145934072	-3.41648588611904	0	-2.29099120121886
AT2G27780	0	0	0	0	0	0	0	0	0	0	0	0	0	0	0	0	0	0	0	0	0	0	0
AT2G27790	0	0	0	0	0	0	0	0	0	0	0	0	0	0	-2.00292802563032	0	0	0	0	0	0	0	0
AT2G27800	-3.89603228085301	0	-2.36150622364647	0	0	-2.05684122318928	0	0	0	-2.29701630214219	0	-2.00723819489682	-2.10832629478018	-8.94002480204282	-2.11091971844912	-2.82930762297295	-2.73028956275148	0	0	-9.30757074545518	-2.80239313021837	0	-2.58782261983688
AT2G27810	-3.5669057327876	-5.27462692238077	-2.77143051344193	-4.52745742708114	-2.99735264470471	-12.214076949592	-6.59827060158488	-4.1049230235456	-5.71064458282395	-5.73408718854406	-3.8068874001813	-4.52865209647648	-3.76681829082135	-3.56304911444024	-4.15541798973052	-4.39221708172336	-3.81442687586738	-4.20331852595901	-4.87048323803048	-6.65745553848839	-4.79083152914121	-3.46412996075058	-3.72535897935929
AT2G27820	0	0	0	0	0	2.06324287854507	0	0	0	0	0	0	0	0	0	0	2.09373687556073	0	0	0	0	0	0
AT2G27830	0	0	0	0	0	2.49818220288218	0	0	0	0	0	0	0	0	0	0	0	0	0	0	0	0	0
AT2G27840	0	0	0	-2.24135367694189	0	-2.51983479444842	0	0	-3.18271345593824	0	0	0	0	0	0	0	2.01719944585179	0	0	-3.62692612890019	-3.23966898019242	0	0
AT2G27850	0	0	0	0	0	0	0	0	0	0	0	0	0	0	0	0	0	0	0	0	0	0	0
AT2G27860	0	0	0	0	0	0	0	0	0	0	0	0	0	0	0	0	0	0	0	0	0	0	0
AT2G27880	0	0	0	0	0	0	0	0	0	0	0	0	0	0	0	0	0	0	0	0	0	0	0
AT2G27900	0	0	0	0	0	0	0	0	0	0	0	0	0	0	0	0	0	0	0	0	0	0	0
AT2G27920	-3.45343968828897	-2.18590513441458	0	-5.15312191766512	-3.81516522773192	-3.31697134534578	-3.00264545822588	0	-4.71405423149751	-3.4821596844381	0	-5.56493343101981	0	-4.36858366197125	0	-3.320271081759	0	-2.60182311786795	-5.29391317889049	-4.93103388010936	-5.07903061225942	-4.40105417099172	-5.98039662224508
AT2G27930	0	0	0	0	0	0	0	0	0	0	0	0	0	0	0	0	0	0	0	0	0	0	0
AT2G27940	0	0	0	0	0	0	0	0	0	0	0	0	0	0	0	0	0	0	0	0	0	0	0
AT2G27950	0	0	0	0	0	0	0	0	0	0	0	0	0	0	0	0	0	0	0	0	0	0	0
AT2G27960	-2.0442522765598	0	-2.13677385815607	0	0	0	-2.23086347770929	0	0	-2.14399642402724	-2.62180668040141	-2.64366266296585	-2.47616535791876	-2.68679608728279	-2.5013252487074	0	0	0	0	0	0	0	0
AT2G27970	0	0	0	0	0	0	0	0	0	0	0	0	0	0	0	0	0	0	0	0	0	0	0
AT2G27980	0	0	0	0	0	0	0	0	0	0	0	0	0	0	0	0	0	0	0	0	0	0	0
AT2G27990	-6.44823167922189	0	0	0	-3.29142404289713	0	-2.78618291137392	0	0	0	0	0	-2.95264260650571	0	0	0	0	-6.74924233090338	-3.51730493630851	0	0	-7.17268132100143	0
AT2G28000	-4.49120579436522	-4.12104027313493	0	-4.79485176074821	-3.67051237118615	-4.97210383360419	-3.44509639421095	-3.62627251329159	-5.17661448533643	-4.35653150000354	0	-3.72624741617408	-2.26932633507815	-3.91934735952446	-2.61488351252821	-2.67999417363741	-2.06616529256903	-3.39207538919142	-3.30192239277405	-4.02439889538753	-4.7223453883902	-2.48265948298778	-3.31430423370027
AT2G28010	0	0	0	0	0	0	0	0	0	0	0	0	0	0	0	0	0	0	0	0	0	0	0
AT2G28020	0	0	0	0	0	0	0	0	0	0	0	0	0	0	0	0	0	0	0	0	0	0	0
AT2G28030	0	0	0	0	0	0	0	0	0	0	0	0	0	0	0	0	0	0	0	0	0	0	0
AT2G28040	0	0	0	0	-3.23718555615168	-6.48068179965093	0	-4.768123039982	0	0	-3.56171656208319	0	-4.13632551124828	0	-8.17557048329563	0	-8.20151064554717	-4.82074492132679	0	0	0	0	0
AT2G28050	0	-2.6010029883282	-5.38580574692945	-3.00539511147877	-2.68831973318676	-8.23475624438902	-2.07602446144119	-8.72282899058541	-8.24508484618576	-7.50024837379669	-2.25998395608687	-3.03883847305102	-4.15489361381359	0	-2.71117902817775	-8.01956459155964	-3.86637397534607	-4.75660343845877	0	-6.63645453323893	0	0	-4.00046672722706
AT2G28056	0	0	0	0	0	0	0	0	0	0	0	0	0	0	0	0	0	0	0	0	0	0	0
AT2G28060	0	0	0	0	0	0	0	0	0	0	0	0	0	0	0	0	0	0	0	0	0	0	0
AT2G28070	-2.3421289410895	-3.08444433822846	-2.70174285754527	-2.71792107358736	-3.13029144255227	-6.29641601717153	-3.89589759944777	-4.93145754550994	-3.87677059523068	-4.22516192271548	-2.86500740100742	-2.75424352240625	-3.39293856719083	-5.15605919186821	-3.48341392441452	-2.82779746880184	-3.81233800521738	-3.83900832122809	-10.6831664053302	-5.27135496744	-4.51424085250169	-4.54988862735221	-3.082335325735
AT2G28080	2.70395256007936	2.25004964758288	0	2.11680651288765	0	0	3.40352377549819	3.14032927613985	0	2.16095426735815	3.48838660361399	0	0	0	3.27405529384129	3.29945582971563	4.07946553502937	2.36628316187149	3.52841956365046	0	0	2.41698093361503	0
AT2G28085	0	0	3.55159069445822	3.02915748708757	5.40330929065708	6.59757240067276	2.60791496723278	3.46507295968242	6.21990975376097	4.60519310960249	3.7388338342425	0	0	0	9.2133590192727	0	5.85602013123446	0	0	2.88506207268207	0	0	4.26731307470015
AT2G28090	0	0	0	0	0	0	0	0	0	0	0	0	0	0	0	0	0	0	0	0	0	0	0
AT2G28100	-3.29464355526156	-2.82614754203878	0	-2.68792389849343	-2.22473340794406	-2.32760414122166	-2.58451662891843	0	-2.47358004644552	-2.44238015947518	-2.89854237440714	-2.09156022405586	-3.31257677179049	-2.55447182038155	-2.68858027436357	-2.5041648800125	-2.70632520826802	-2.48890203076043	-2.28043447725099	-3.47686983304478	-2.04471275135519	0	-2.03327295337353
AT2G28105	0	-2.75868091615825	-7.89632163172017	-8.56339895534064	-2.7521460430407	-4.93211678796594	-4.17636141964756	-7.03304328670284	-8.41598525419852	-2.56317759552826	-3.6459962792655	-8.80613899250677	-6.26948968327811	-8.26829558454183	-7.52017161917966	0	0	-3.40337693468855	-7.70983699858312	-3.88085642290277	-8.08214766038942	-3.73402203657488	-3.58559204738025
AT2G28110	5.86422525929536	3.91335290315537	0	2.87394760099027	4.23385696650837	5.79666209206165	3.19189308739432	3.69256125859539	5.31925882530028	0	0	4.57916540788323	0	5.49964567184433	2.80388819707373	0	0	3.25981896754157	0	6.03057285826572	6.10530320616313	0	4.55956061692341
AT2G28120	0	0	0	0	3.43656503094442	2.38934826353709	0	0	2.0812275650665	0	0	0	0	0	-2.83312231018037	-2.6855243638595	-2.80815359034839	0	0	0	0	0	0
AT2G28130	2.49499739194566	2.41493635508226	0	0	0	2.56265104160821	3.0973559528786	2.53542101608006	2.19067105117046	0	2.6740660799514	2.47263093060144	0	0	0	0	0	2.5574553734248	0	3.71251655488932	2.59897386077766	0	0
AT2G28140	0	0	0	0	0	-3.43807460982005	0	0	-6.40966595373349	0	0	0	0	0	0	0	4.38485275479627	0	0	4.27130277768029	0	0	0
AT2G28150	-6.25739387091697	-4.34843459922057	-4.01028337757734	-3.79740568349508	-4.40311924263765	-6.80371314109359	-4.24438890925917	-4.90509552026576	-10.7383611427852	-5.6008900560524	-4.61945401436653	-2.84531102322118	-4.82804774417814	-3.75825633448101	-5.25001487231401	-4.60529296631349	-3.65629434967631	-4.68592227829132	-6.20020399870647	-4.72582820933654	-5.60354266026228	-4.08898244818913	-5.49733787879437
AT2G28160	0	2.39196590033895	2.05003386308964	0	0	0	0	0	0	0	0	0	0	0	0	-2.09515820801543	2.36822650930329	0	0	0	0	0	0
AT2G28170	0	0	0	0	0	0	0	0	0	0	0	0	0	0	0	0	0	0	0	0	0	0	0
AT2G28180	0	0	0	0	0	0	0	0	0	0	0	0	0	0	0	0	0	0	0	0	0	0	0
AT2G28190	0	0	0	0	0	0	0	0	0	0	0	0	0	0	0	0	0	0	0	0	0	0	0
AT2G28200	0	0	-4.76332140577241	0	0	0	-3.49309106830088	0	-2.33473687220943	-2.81954616537324	-4.61831410246925	0	-4.42253150599458	0	-4.86402958824765	-4.13722408617422	-5.48460040205494	-2.387476047845	-6.20826860357562	0	0	-3.52160404378732	0
AT2G28210	11.5886290752096	15.662912847075	14.6426685741699	10.0094515725329	11.6846032672095	17.1278131134505	11.5369301174203	11.1352877210404	11.0990981402984	8.89526373645764	15.8177776306923	14.2364392425827	11.2063167025358	17.6441548900577	14.1297230242275	7.36722438738263	11.5997822068629	16.1135054770628	12.2949422836654	15.0036637492542	16.0669125555289	13.493198549985	13.2417327201508
AT2G28220	0	0	0	0	7.43735811323389	5.34097405038159	0	0	0	0	0	0	0	0	8.18232151514923	0	0	5.88451641256511	5.94741923868329	6.35496515906342	0	0	0
AT2G28225	0	0	0	0	0	0	0	0	0	0	0	0	0	0	0	0	0	0	0	0	0	0	0
AT2G28230	0	0	0	0	0	0	0	0	0	-2.26288471108407	0	0	0	0	0	0	0	0	0	-2.53932604229683	0	0	0
AT2G28240	0	0	0	0	0	0	0	-2.23809004184184	0	0	0	0	0	0	0	0	0	0	0	0	0	0	0
AT2G28250	-7.74626517699179	-8.04202175181977	0	-3.38125814436389	-3.39152452520735	-4.28431863731334	-8.32493756237979	0	-8.84245948129217	-8.71989751554272	-3.4763302086361	-4.48139216426938	0	-7.76276270211243	0	-6.06768216078751	0	-4.08676681371924	0	-8.25659599148629	-7.3949334831496	-5.12618457980359	-3.84926648919171
AT2G28260	0	0	0	0	0	-4.12574916207394	-2.11351882633582	-2.62813009249364	-3.55004424521532	-2.7790484768169	-4.63315974365079	0	-2.28525187081642	-4.04429101759813	-2.64158535510672	-2.48653948961725	-2.59429924252878	-2.06298782799368	-2.65555082410895	-4.32822571083272	0	-2.35328400891084	-2.40847024885306
AT2G28270	0	0	0	0	0	0	0	0	0	0	0	0	0	0	0	0	0	0	0	0	0	0	0
AT2G28290	0	0	0	0	0	0	0	0	0	0	0	0	0	0	0	0	0	0	0	0	0	0	0
AT2G28305	0	0	0	0	0	0	0	0	-2.11812451731807	0	0	0	0	0	0	0	0	0	0	0	0	0	-2.48298262571311
AT2G28310	-2.98761118064937	-4.15856556091215	-2.74656448116981	-4.69047253718608	-3.43780985407339	-3.47919125866047	-3.84601757382147	-4.14298281945083	-5.52282122728025	-5.54342571179793	-3.40685225150098	-2.15875740068179	-3.91310218971705	-3.19050306112858	-4.72089607171309	-3.13110905078429	-3.12456804105626	-3.33908951813809	-4.67467353050856	-4.54675808211846	-5.23569743085003	-3.54358624676583	-2.74054659295294
AT2G28315	0	-7.91808503414444	0	0	0	0	0	0	0	-8.05142151790772	0	0	0	0	0	0	0	0	0	0	0	0	0
AT2G28320	3.20489888562929	2.26052526556215	2.66741957489081	2.31669799905921	0	2.13336365053215	3.18905962017115	2.18437362998105	2.78757464626726	2.02742273598114	2.05652565891373	3.00992328974329	2.21148936768436	2.7279753997713	2.79260780984148	2.10828451377717	0	2.07735103905555	2.5888194437357	3.59059566033631	2.37597682996397	2.44618771761743	2.44020613143052
AT2G28330	-2.54033392871443	-2.46477865347599	0	-2.31782100781527	0	0	0	-2.62485965196419	-3.28534989272556	0	0	-3.60672897176513	0	0	-2.14402815157023	0	0	-2.13329172830372	-2.5356248540905	-2.30274848977698	-3.17769317016509	0	0
AT2G28340	0	0	0	0	0	0	0	0	0	0	0	0	0	0	0	0	0	0	0	0	0	0	0
AT2G28350	0	0	0	0	0	0	0	0	0	0	0	0	0	0	0	0	0	0	0	0	0	0	0
AT2G28355	0	0	0	0	0	0	0	0	0	0	0	0	0	0	0	0	0	0	0	0	0	0	0
AT2G28360	0	0	0	0	0	0	0	0	0	0	0	0	0	0	0	0	0	0	0	0	0	0	0
AT2G28370	0	0	0	0	0	0	0	0	0	0	0	0	0	0	0	0	0	0	0	0	0	0	0
AT2G28380	-2.88307695096817	0	0	-2.18199338065174	0	0	0	0	-2.5793397456868	0	0	-2.1162727812983	0	-3.05280266487322	0	0	0	0	0	-2.78780477195303	-2.69765940751175	0	0
AT2G28390	0	0	0	0	0	0	0	0	0	0	0	0	0	0	0	0	0	0	0	0	0	0	0
AT2G28400	4.32198403113893	3.42044119145526	3.10446104588668	2.57713339557851	3.28252049063912	2.50662445956719	2.14519996858979	0	2.96989774945425	0	0	0	0	0	0	0	0	3.95224620978278	0	0	2.80253699411852	3.39179447467129	0
AT2G28405	0	0	0	0	0	0	0	0	0	0	0	0	0	0	0	0	0	0	0	0	0	0	0
AT2G28410	-5.65344857580552	-6.39348681429381	-3.98617962221892	-10.1047765440053	-3.31111858521213	-2.96231894616456	0	-3.78877839464076	-5.30440314603711	-3.58368742721324	-2.57430456094187	-5.52344011382875	-2.51549840011813	-5.94184706564213	0	0	0	-2.79862530294964	-5.87930284613183	-10.5373618633238	-5.00470598914614	-2.96148191820031	-4.98788023866387
AT2G28420	0	0	0	0	0	0	0	0	0	0	0	0	0	0	0	0	0	0	0	0	0	0	0
AT2G28426	0	0	0	0	0	0	0	0	0	0	0	0	0	0	0	0	0	0	0	0	0	0	0
AT2G28430	0	0	0	0	0	0	0	0	0	0	0	-2.06460782547367	0	0	0	0	0	0	0	0	0	0	0
AT2G28440	-6.79814399526954	-6.22212885351349	0	-5.87155424657674	0	0	0	0	0	0	-3.70378086366335	0	-3.41003279521597	0	0	-2.97403187520161	0	-3.92528119057193	0	0	0	0	0
AT2G28450	-3.32273528569855	-4.4935491536614	-2.88916989871413	-4.4955595993498	0	-3.74157327888596	-2.89008099029442	-3.3402689972415	-4.38885527120161	-3.82602613905075	-2.487794571751	-2.82210868510119	-3.64723768974512	-3.57352715170552	-2.17041604628924	-2.45596394411264	-2.47437560540488	-3.4418430498841	-3.52060758337819	-6.11313971093731	-5.45949431697034	-2.65271694547335	-3.15620097652608
AT2G28460	0	0	0	0	0	-2.48774900108905	0	0	0	0	-5.59289789711178	0	-2.82817862577749	0	0	-3.11429890052977	0	-2.30095195331754	0	0	0	0	0
AT2G28470	-5.62006554772863	-6.31619544427977	-4.79168502260323	-5.34779442373899	-6.00523291216621	-5.83911634934447	-5.95495969114689	-4.68635517653781	-8.75911889359848	-7.22567705075838	-5.00398305310142	-5.35177990238695	-6.16956148824256	-5.67834640456457	-5.43979409426061	-5.39939422962163	-4.61958585862577	-3.63869371979545	-5.80264850380982	-4.80919150375972	-5.56921152286901	-3.29728660103812	-4.81995789874648
AT2G28480	0	0	0	0	0	0	0	0	0	0	0	0	0	0	0	0	0	0	0	0	0	0	0
AT2G28490	0	0	0	0	0	0	0	0	0	0	0	0	0	0	0	0	0	0	0	0	0	0	0
AT2G28500	-6.51292559483075	0	0	-3.84391543354536	-4.36028713947547	-5.33136772652184	-2.56101700685454	0	-3.46396919175601	-9.63959233094005	0	-2.92788717963822	0	-2.41065712593755	0	0	0	-4.92094939601097	0	0	0	-2.62165358040827	-2.25222549832306
AT2G28510	0	0	-2.63869600860917	-2.67519574986948	0	0	-3.22388995433558	0	-3.30514552685857	-2.27121355764305	0	-2.74594848471449	-2.26845779282912	0	0	0	0	0	-2.69330536686728	-3.13068959271918	0	-3.07411475703294	-2.76978777574746
AT2G28520	0	0	0	0	0	0	0	0	0	0	0	0	0	0	0	0	0	0	0	0	0	0	0
AT2G28540	0	0	0	0	0	0	0	0	0	0	0	0	0	0	0	0	0	0	0	0	0	0	0
AT2G28550	-3.17693362924926	-3.13422273969398	-2.90009256998336	-4.78302785441931	-3.86547851248929	-5.386651493843	-2.85023461201857	-2.55601613618048	-5.29275046163283	-4.8416560529608	-2.9948480605185	-3.14248994836538	-3.05197578841099	-4.18285878953521	0	-2.41190188644599	-2.04345769933395	-3.74037859761765	-3.49602985653779	-6.61701724073265	-6.07160237623172	-2.44538049086739	-3.86563733399303
AT2G28560	0	0	0	-6.09682710891994	-2.72736044566125	0	-5.45842490757639	-6.01061864249496	0	0	-6.97485695674875	-2.44902788890998	-5.65975611279667	0	0	0	0	-4.4650149553013	0	0	0	0	0
AT2G28570	0	0	0	0	0	0	0	0	0	0	0	0	0	0	3.28387477284887	0	0	2.29802210932326	0	0	0	2.89120145295639	0
AT2G28580	5.57248874374257	3.15378588626412	0	4.27634176208379	0	0	4.60546228114446	3.0505778559747	4.98854768458133	5.14124197233752	0	0	3.55851537187668	5.41988796437769	3.37853156187782	4.39417085811293	0	0	3.98541068636148	6.99951611506002	3.74231444056188	0	0
AT2G28590	0	0	0	0	0	-2.87469579898113	0	0	0	0	0	0	0	0	0	0	0	0	0	-2.63257107548479	0	0	0
AT2G28600	0	0	0	0	0	0	0	0	0	0	0	0	0	0	0	0	0	0	0	-2.91099452935305	0	0	0
AT2G28605	-5.57970599402098	-5.53098448416683	-4.11210696780518	-4.58641931388479	-4.68973394761408	-6.77747467483489	-7.52045787991299	-4.21640732142876	-6.98616081273597	-8.52716174326242	-5.39262597218698	-5.43021042688998	-5.49206346777965	-5.4960154076122	-6.71885772729776	-3.94484529877368	-5.51076166856069	-4.84255105027089	-5.81691100327775	-13.5844778138473	-7.01291186524467	-4.64598802004881	-4.93792397036843
AT2G28610	0	0	0	0	0	0	0	0	0	0	0	0	0	0	0	0	0	0	0	0	0	0	0
AT2G28620	0	0	0	0	-3.62417464604115	0	0	0	0	0	0	0	0	0	0	0	0	0	0	0	0	0	0
AT2G28625	0	0	0	0	0	0	0	0	0	0	0	0	0	0	0	0	0	0	0	0	0	0	0
AT2G28630	-5.05640805144476	-4.55120287008714	0	-3.5168148169295	0	-5.93535457530106	-5.96854109390703	-3.15076775410777	-6.42715471913446	-6.34364274742027	-4.46322069606084	-4.03579905127035	-4.16713855644317	-4.05963892176802	-4.51545879324777	-3.45834613553439	-4.08512108518349	-4.92019369325551	-5.43722821580254	-5.4280977288508	-2.84897644891118	-4.86802186320173	-3.69041807716145
AT2G28640	0	0	0	0	0	0	0	0	0	0	0	0	0	0	0	0	0	0	0	0	0	0	0
AT2G28650	4.87439620261344	5.05819539924759	5.44600768306852	2.82273578103386	3.50359610039173	6.55333250170315	5.31754938953847	7.29315599996541	2.96898141358098	0	8.66529597003431	0	4.02231235569279	5.40435261504638	7.07414897133684	8.79028963445798	6.95208895726794	8.2442504372409	4.19243767376802	2.66744158251175	3.68373492819268	4.15925076419866	4.10877608827579
AT2G28660	-4.06212754124677	-2.9937668381387	0	-2.58134958192412	0	0	0	-3.54443663411543	-9.99961020349863	-2.56916815715516	0	-5.29609953372937	-4.35531615795515	0	-2.40465888651088	0	-3.18893889991357	-3.94455133747572	0	-2.59570215189953	-3.65558456034614	-3.30012539194696	-2.58643129611976
AT2G28670	-8.7293711397257	-8.890220080863	0	-3.10657109263839	-2.36379479006499	0	0	0	-8.897448939609	-3.58234481802085	0	-2.0069526837137	-2.20030328639595	0	-3.04018090388743	0	0	-3.2332842963098	0	-8.2812605288419	-8.47938421673284	-3.47391708422023	-2.76318324179543
AT2G28671	0	-6.85896665855837	0	0	-2.09357013109746	-3.38297218697666	-7.16804286383982	-7.57538495477868	0	0	0	0	-5.50989181660254	0	0	-6.34729657643244	0	-5.97052929848088	-6.54716494192073	-6.32921252337248	-6.86578255155756	0	0
AT2G28680	0	0	0	0	0	0	0	0	0	0	0	0	0	0	0	0	0	0	0	0	0	0	0
AT2G28690	0	0	0	0	0	0	0	0	0	0	0	0	0	0	0	0	0	0	0	0	0	0	0
AT2G28700	0	0	0	0	0	0	0	0	0	0	0	0	0	0	0	0	0	0	0	0	0	0	0
AT2G28710	2.3211089898653	0	0	3.75242589880536	0	3.35015894789186	0	0	0	0	0	0	0	0	2.67099011232352	2.35852806476211	2.80141085597832	2.47742681255327	0	0	2.90896468102662	0	0
AT2G28720	-3.410518585792	-3.37324026530478	-3.56356457044132	-3.95650359441582	-2.38394939971502	-3.11518067292639	-3.09089425891554	-2.91322366895702	-3.41534501412507	-3.49579165865024	-4.33238710916725	-4.16738404356666	-3.70972279973247	-3.44595589113526	-3.25274719821346	-3.4261414033735	-3.76291568443754	-4.03811811014187	-3.54047276076341	-4.55917873570444	-3.14697534540282	-5.04842019889114	-4.75550068849628
AT2G28725	0	0	0	0	0	0	0	0	0	0	0	0	0	0	0	0	0	0	0	0	0	0	0
AT2G28730	0	0	0	0	0	0	0	0	0	0	0	0	0	0	0	0	0	0	0	0	0	0	0
AT2G28740	0	0	0	0	0	0	0	0	0	0	0	0	0	0	0	0	0	0	0	0	0	-2.77840220622871	0
AT2G28755	5.6763076798639	9.4999578185918	8.3666130710133	4.78766161060176	6.1191890779353	4.82571723429227	4.16646868584707	7.00415651607105	3.00927429015314	5.2889875910021	5.18340388435721	8.14783072544827	9.6403978126239	10.5940438049995	8.56007732438752	4.75542904531686	9.16257396214547	7.74374717362477	6.16894027565993	6.65721829865945	6.31869844516383	0	6.40601722733887
AT2G28760	5.31024708149365	4.58925704157016	4.72996064932869	4.30105218675977	2.77995652230382	5.59270970598359	4.45595125372486	4.07414962457034	5.41986188617346	4.72905828711324	3.77397591235722	4.66339330298437	5.64527593878755	5.35444363317071	5.50241894642476	5.1167462734338	6.37065371926995	4.04511652205549	4.70366377539943	5.45514093995128	5.85276189935242	3.72806393343685	5.35704797626401
AT2G28770	0	0	0	0	0	0	0	0	0	0	0	0	0	0	0	0	0	0	0	0	0	0	0
AT2G28780	0	0	0	0	0	0	0	0	0	0	0	0	0	0	0	0	0	0	0	0	0	0	0
AT2G28790	0	-5.57638143363342	-3.80805861672844	-8.93662822579472	-4.46495803208038	-5.6767293898879	-5.13341234208389	-5.0156981524674	-4.34600539277787	0	0	-5.13385639729291	-3.63051004486878	-3.28809463595579	0	0	0	-3.03847422927131	0	-9.42390152511904	-4.43086581062878	0	-4.28343510896597
AT2G28800	-2.13763133019064	-2.31641337212453	-2.14392429298374	-2.41796210760065	0	0	0	-2.15494521340893	0	-2.25535896914306	-2.35809944948178	-2.4095017756159	-2.81914194009904	-2.46786305079958	-2.76489711453522	-2.10486223011844	-2.59619277374498	0	-2.66083409599816	-2.24274591951009	-2.12971945982844	0	0
AT2G28810	-3.56009928073442	-2.67880528345088	-3.04774399282753	-4.35787140688727	-2.50419420699123	-2.86287431546408	-2.07490866227051	-3.53255128375229	-4.23465846210047	-4.08981069352321	-3.29594102999694	-4.95939431954921	-3.41750517874139	-4.29569433883805	-2.94140859105097	-3.08417790616006	-3.2301928057951	-3.51687688744215	-3.46266895627816	-3.28322984471315	-4.39605951261241	-2.74420391721794	-2.27816064555757
AT2G28815	0	0	0	-2.70162236592253	0	-4.03106781196976	0	0	0	0	0	0	0	0	0	0	0	0	0	0	0	0	0
AT2G28830	0	0	0	-2.47373719338337	0	-3.95529067416461	-2.48681934773026	0	-2.56736822805848	0	-2.64428038122109	0	0	0	-2.09678232271646	-2.20042875680071	0	0	0	-2.61576807055044	0	0	0
AT2G28840	0	0	0	0	0	0	0	0	0	0	0	0	0	0	0	0	0	0	0	0	0	0	0
AT2G28850	10.1487602386919	11.499559814064	13.0268829116304	5.11439654914571	0	7.60301685556152	11.5886459007305	8.70222224815463	10.1685692041222	0	10.3671585631229	11.2126779720049	0	8.35695940772842	8.51025289241616	11.1156149766971	11.1109201439264	10.8346421468404	10.9422503446753	7.77302834087673	11.3334959048755	7.3444758447315	8.81676824240342
AT2G28860	7.94279961214656	9.61642680436855	10.2308507475143	7.11454588718686	0	0	9.0255042683597	9.01466285602477	6.49681325065648	0	0	7.65353623773559	0	0	0	9.10935448258851	8.75072750860607	8.06420186829561	8.21339746242665	9.93999271551598	0	0	0
AT2G28870	-8.57325973040041	-4.50774943250256	-2.4701298854716	-8.75455374043494	-3.19100865607965	-8.57935056096906	-8.13008895848731	-3.75305195680409	-9.07622582125959	-8.83298472803564	-9.61351047161934	-5.13437126695421	-3.90233875301027	-9.0337422580776	-4.09841890312288	-2.95840625442101	-2.74236325714255	-4.23520712301878	-3.47625134929008	-4.6181667484989	-4.72128588546427	-3.51396803721651	-3.97020586933613
AT2G28880	0	0	0	0	0	0	0	0	0	0	0	0	0	0	0	0	0	0	0	0	0	0	0
AT2G28890	0	0	0	0	0	0	0	0	0	0	0	0	0	0	0	0	0	0	0	0	0	0	0
AT2G28900	-5.78548091825063	-4.91412371365354	-3.768855522048	-6.02172220804033	-5.41713955206515	-2.74052474486574	-5.90277364361359	-3.16707056554013	-6.90413361586049	-3.90766897566063	-3.52897255712928	-6.87383448810464	-3.00905969902656	-7.69908586378588	-3.70557276542588	-2.44152458898041	-2.80618977488136	-2.82959304812383	-3.52720281119055	-5.13209862361317	-7.26512544611223	-6.02617115307548	-5.1358420562599
AT2G28910	0	0	0	0	0	0	0	0	0	0	0	0	0	0	0	0	0	0	0	0	0	0	0
AT2G28920	6.09189901497572	0	5.68678622479682	0	3.80002901251609	6.95736348672192	5.28847436056444	0	0	0	0	0	5.74313354933171	0	0	0	6.16698421330918	0	0	0	0	0	0
AT2G28930	0	0	0	0	0	0	2.09885735122433	0	0	0	0	0	0	0	2.88705016392116	2.85367251848223	0	0	0	0	0	0	0
AT2G28940	0	0	2.01566682506807	0	0	0	0	0	0	0	0	2.03019148110465	0	0	0	0	0	0	0	0	0	0	0
AT2G28950	-5.62609820527453	-6.01952333552513	-3.73488585457385	-5.86053243869717	-5.55590017585601	-4.11528271600558	-5.45677492278903	-3.97522616428836	-6.40903857493649	-4.21187998590885	0	-3.23114536739218	-2.39808087418382	-3.25561763055218	-3.82386923534596	0	0	-3.71393571188972	-3.33101651552957	-4.1984378279876	-3.54362320896017	0	-2.48243196642836
AT2G28960	0	0	0	0	0	0	0	0	0	0	0	0	0	0	0	0	0	0	0	0	0	0	0
AT2G28970	0	0	0	0	0	0	0	-6.45933749738379	0	0	0	0	0	0	-7.22773937766691	0	0	0	0	0	0	0	0
AT2G28990	0	0	0	0	0	0	0	0	0	0	0	0	0	0	0	0	0	0	6.51298865752073	0	0	0	0
AT2G29000	0	12.1316184904427	0	0	0	0	0	0	0	0	0	0	0	0	0	0	0	0	0	0	0	-2.28755840203613	0
AT2G29020	0	0	0	0	0	0	0	0	0	0	0	0	0	0	0	0	0	0	0	0	0	0	0
AT2G29030	0	0	0	0	0	0	0	0	0	0	0	0	0	0	0	0	0	0	0	0	0	0	0
AT2G29040	0	0	0	0	0	0	0	0	0	0	0	0	0	0	0	0	0	0	0	0	0	0	0
AT2G29045	0	0	0	0	0	0	0	0	0	0	0	0	0	0	0	0	0	0	0	0	0	0	0
AT2G29050	0	0	0	0	0	0	0	0	0	0	0	0	0	0	0	0	0	0	0	0	0	0	0
AT2G29060	0	0	0	0	0	0	0	0	0	0	0	0	-7.03916231052466	0	0	0	0	0	0	0	0	0	0
AT2G29065	3.98926795159079	4.45412070689226	4.06625111067355	3.03187495451696	3.49507467558332	3.47093045795888	3.93243262364842	5.14050851113886	4.21113134777714	3.97843208089812	3.15187524949532	3.7200328410724	2.9244755666284	3.31202504288224	4.06790859337119	3.70319279957768	4.18869940565151	4.23337883564357	3.89758747239576	3.40953416273142	4.60823223917314	3.35505745396726	3.20975181905039
AT2G29070	0	0	0	0	0	0	0	0	0	0	0	0	0	0	0	0	0	0	0	0	0	0	0
AT2G29080	0	0	0	0	0	0	0	0	0	0	0	0	0	0	0	0	0	0	0	0	0	0	0
AT2G29090	0	-9.87132353614192	-5.32617438085109	-3.04555029279759	-5.7944466804737	-9.36877072671797	-3.1583978915359	-5.32536990144414	-9.17633675491645	-11.0896925951848	-8.80041725167691	-7.71120281319689	-5.81044896536631	-3.81151267133551	-5.42430796522066	-4.90777690811623	-6.72864366509873	-7.54103048549762	-10.035260269871	-6.2778033650682	-2.40714891142789	-3.49790717250438	-10.9913788584219
AT2G29100	4.76005477511644	5.60951372476567	6.25961628628281	4.58805528158919	4.80438065342493	3.26792404396563	5.27955900249839	5.26630705740214	4.60166919058249	4.33529985802098	8.21852832336762	5.40050468980525	4.93910436708354	4.74618649263352	6.80533105726506	5.1038076453009	8.6782991939489	6.51828443748675	4.67563131292663	6.79283930347763	7.2137878608718	3.769327138454	5.02373306697439
AT2G29110	5.64399550025519	3.08002023554983	6.10815664921752	0	4.94065872400304	3.17311487025483	2.74911306873098	4.58811126149473	0	0	9.34745085708596	5.83870950100778	3.16052193362912	5.34051659169329	5.28782815421994	5.28366440408721	6.71225555624497	6.72277013419074	5.44409009928632	6.41571329838782	8.36562459350761	0	5.70763119425191
AT2G29120	0	0	0	0	0	0	0	0	0	0	3.37153791545489	0	0	0	0	0	0	2.38598162498722	0	0	2.84908402876165	0	0
AT2G29125	0	-7.65232785452344	-7.10109169813911	0	-5.73625253410559	0	-5.60802459467392	0	0	0	-5.84625306630107	-7.03152129534783	0	-6.8465927650152	-6.23014819197397	-6.9009449061337	0	-2.73247823969134	-6.8143543026698	-7.23111892073998	-7.30765816898377	0	-9.56684372265488
AT2G29130	0	0	-3.7694465983482	0	-3.59997765368585	0	-6.42959733476745	0	0	-4.86306413880012	0	0	0	0	0	0	0	0	0	0	-7.69701024952278	-6.64362385573233	0
AT2G29140	0	0	0	0	0	0	0	0	0	0	0	0	0	0	0	0	0	0	0	0	0	0	0
AT2G29150	6.5715119933171	8.16112964943384	9.92193350048255	8.12680369358629	8.9613749473512	7.99775356204153	7.9658949018435	8.26826600213054	7.90677568869717	5.0276485114809	10.1888643265031	6.66921397255366	9.20384257921882	5.48060264167487	8.60572977403949	9.33680833094886	0	8.14467483979833	8.03968573730751	6.38978807553489	9.32448651335448	3.65460554120697	8.49292184090332
AT2G29170	-3.68619766515998	0	0	-2.48693568877264	0	-10.5983780496374	-4.00430687998992	0	-10.570596501739	0	-2.14927865509485	-2.41372743235039	2.79923874408884	-3.31956148821555	0	0	0	-3.28073615380087	-3.15154989666023	-2.24850246945525	-5.67196644541184	-2.24404921902868	-3.32127571759101
AT2G29180	-5.19858999665007	-4.21601822847196	-3.82257867351825	-4.63516762063817	-4.34138531984146	-3.10675170313671	-4.03837724088503	-3.40668522637312	-5.56530368259404	-4.76387294668839	-4.41768070615757	-5.11108717975944	-4.60588074374654	-4.93076546543049	-5.39734865400694	-3.01282307797653	-3.86272057914793	-3.00974645843784	-5.07535727998692	-5.07268850159842	-4.92840152045481	-3.03182966947617	-3.89575672102605
AT2G29190	0	0	0	0	0	-2.11131011138768	0	0	0	0	0	0	0	0	0	0	0	0	0	0	0	0	0
AT2G29200	0	0	0	0	0	0	0	0	0	0	0	0	0	0	0	0	0	0	0	0	0	0	0
AT2G29210	0	0	0	0	0	0	0	0	0	0	0	0	0	0	0	0	0	0	0	0	0	0	0
AT2G29220	0	0	0	0	0	0	0	0	0	0	0	0	-8.14143984379342	0	0	0	0	0	0	0	0	0	0
AT2G29250	0	0	0	0	0	0	0	0	0	0	0	0	0	0	0	0	0	0	0	0	0	0	0
AT2G29260	-8.32685080535917	-3.07739569230621	0	-3.32720774129454	0	-3.42134258447633	-3.45312285149898	0	-8.92825204010599	0	0	-3.93295055105159	0	-2.82772685465612	0	0	0	0	0	-8.67812407713119	-6.83929448470595	-3.82090437292857	-3.00061443718375
AT2G29263	0	0	0	0	0	0	0	0	0	0	0	0	0	0	0	0	0	0	0	0	0	0	0
AT2G29290	-7.06342503451544	-5.52564788097899	-4.15332364945494	-4.95139157802123	-4.54061641936666	-3.97119417631046	-6.37286685588989	-4.49470600517057	-7.53007153971677	-6.77104224533171	-5.55016912461555	-5.13613075953265	-5.45888273074719	-5.36771556276964	-6.64957869917376	-4.03650786184405	-4.57351059806325	-4.16247183884422	-4.45667996112312	-5.27059206928359	-5.51713014011266	-3.40111251668761	-4.47628973424221
AT2G29300	-10.4157550305544	-7.79443057679609	0	-3.22665449101722	-6.20520949206781	-6.08751572149717	-5.27808408768716	-6.0423778019326	0	-11.3094341053688	-6.97762772422375	-5.25433018691492	-5.14811827744235	-3.80011678532104	-10.4915139011377	-4.84455313374044	-4.4019211233943	-7.10902247542104	-3.97464246849625	-4.58432825403549	-11.1547480179727	-3.81023397035971	-7.31411230828096
AT2G29310	-8.49682384151422	-5.50178811328025	-3.6055470661696	-6.96286010681442	-5.57380296627844	-5.45528994693588	-7.65176385209688	-3.58312939550349	-7.77052717231141	-8.16035056016628	-5.37838911562424	-7.76743483994603	-5.04336993118524	-5.40769997812374	-5.37516783005585	-4.14437890546867	-4.21647718063642	-3.42122117774191	-4.84077082054755	-6.14899747031812	-5.85005370767673	-5.36490428853294	-4.88803383824609
AT2G29320	-3.60870972127646	-4.71956180724842	-2.59899741268481	-3.35315443845993	-3.40809783541446	-4.03896515810518	-4.33259603020664	-3.83272307181528	-6.91054989480378	-5.27381358458025	-4.96917299512907	-4.65440673352592	-4.18140860565127	-2.14084015482476	-4.46155460111794	-3.22619989455072	-3.24633610963083	-4.72224930999278	-4.04715101829756	-3.77682744961032	0	-2.91614609168747	-2.57620613516788
AT2G29330	4.76488322440555	7.5925395789172	6.84022704417497	7.4410284542301	5.59829577960809	0	6.19822304395662	6.20760888183043	7.07211523834077	0	5.37385546043147	7.11530608293687	4.6691060721335	7.16476031608559	6.70668075338656	5.03938618662331	6.73566360448149	6.63379595197214	3.84123123323485	4.72081153786366	7.98590129912841	6.23609698510869	5.4207446894445
AT2G29340	0	2.02549791329081	2.79401427792665	0	0	0	0	0	0	0	0	2.23064899407465	0	0	0	0	2.00125604320244	0	0	0	0	2.28343273773957	0
AT2G29350	4.9116810758206	10.3637401445371	6.57135300430418	5.33943499235258	6.4494936561793	9.9650167889508	5.57782282697638	6.79670684791048	6.73774005829571	0	6.43657153423924	6.56688384343305	5.17537939990444	10.3917684392257	6.70893698504353	6.67096328666543	6.14778017876155	10.908246918261	7.35440907035774	10.5732570208239	10.2956308656495	6.08340011756942	6.83671954288207
AT2G29360	-2.49586667123253	-3.93406305308736	-2.23940454860868	-2.60784098348757	-2.58518517574914	-2.34835272363526	-2.76785922824105	0	-3.60577084717261	-2.66822179961825	-2.32983190325001	0	-2.72540363984049	-2.14175198154582	0	0	-2.57869234751561	-2.37236803077793	-2.57949034723907	-2.57068476443587	-3.08906161748918	0	-2.21142517216075
AT2G29370	0	0	0	-3.05503184535663	-3.30250531910561	-6.7801297950955	-6.64946673971156	0	0	0	0	-6.81254183927609	0	0	0	0	0	-7.87295834363194	0	-7.83292537451657	0	-7.56663232277329	-7.96548938778368
AT2G29380	0	0	0	0	0	0	0	0	0	0	0	0	0	0	0	0	0	0	0	0	0	0	0
AT2G29390	0	0	0	0	0	0	0	0	0	0	0	0	0	0	0	0	0	0	0	0	0	0	0
AT2G29400	0	0	0	0	0	2.13441424490841	0	0	0	0	2.02133659780015	0	0	0	0	0	0	0	0	2.01314093463772	0	0	0
AT2G29410	6.85613851844799	7.0013355364457	8.07935333623354	7.16414062862875	5.91957553814073	6.74953823476464	6.55389593616652	6.84863020042077	6.0735297658866	5.91689441788881	7.28816869048599	6.90181699864265	6.63382776813049	6.99977533938871	7.8031386641139	5.84659888423515	7.64847609999144	6.05122166656929	7.48651818697774	6.71329083471149	7.34167400434883	6.92916932061577	6.48245966736008
AT2G29420	3.96725619360181	4.2979258316329	3.92743974432985	4.08320168345057	4.87479987301843	4.72574572526283	5.05454315697666	4.78007398203564	4.50216465119726	3.49435292686368	3.00874903362346	3.02224657247844	4.06970242049521	3.33606275811242	3.85344033936147	4.31152351462719	2.53468059292205	5.00937613901962	4.18975457125669	4.28647307049626	3.84975997356929	3.52925983921398	4.21688787887983
AT2G29430	7.08642739318754	8.61985131839161	12.581109313041	7.3302621616089	7.60991594964636	10.8532550070504	7.89467374928474	10.5433753313688	8.2699643773693	4.78185464206876	9.16196643353279	4.68245460554151	7.11210235606607	7.85340020523525	9.94430123191658	8.29262730724831	5.50203843863552	10.4317644447742	10.1641893673289	7.23125366120329	8.85771395662475	6.09917254769502	11.6008768523069
AT2G29440	12.0391661370853	6.2178361983799	2.58054330378894	5.198428183545	4.12614090788623	8.97555221585111	7.01080337996722	8.15481529028332	6.65060658276032	6.07418793161304	6.05277203276989	0	4.22123980393094	0	8.22613614607967	10.4185940940347	3.80076777301956	7.5111620153643	7.22049588107349	3.5829154923022	0	5.44823786051374	5.130966757283
AT2G29450	2.00735515398637	0	0	0	0	2.35285387461736	2.64906030468568	3.03529924350146	0	0	0	0	2.74419699555156	0	2.98205045869427	3.44053417817916	0	2.71579144096166	0	0	0	0	0
AT2G29452	0	0	0	0	0	0	0	0	0	0	0	0	0	0	0	0	0	0	0	0	0	0	0
AT2G29460	3.78664510734482	8.00228391793884	7.59758755273683	4.52063958291241	6.6712674303851	10.1025866387845	6.12455843297192	7.56110690862904	6.02171788495819	4.11509067567648	9.43694010031462	4.20902530726963	6.77949336206653	6.3502049878237	7.43444006852405	6.13247861300381	7.94457847604972	10.3959595621626	6.35931964201828	4.91172032546769	5.09084730345049	6.56472053313867	5.23876790107998
AT2G29470	9.87118917318388	10.5131624755604	12.4102873272643	9.10705139973477	10.8205425846611	11.5764706344894	9.83016252139338	9.33339789504451	9.70423817616713	4.59980000646097	10.7364468514099	10.5430283128856	8.68118968946581	12.0907781453058	9.38028899561368	7.03642986679198	8.25825300838662	11.6673431081206	9.16074160797529	10.4063162542554	12.0726901694888	7.69445991442356	8.90537606984168
AT2G29480	6.06460397007135	4.84202516862413	3.80738609510805	6.03151713685736	8.71865145941986	6.14344805842907	8.34373925614695	2.53113694109176	11.5432020382949	0	4.18693911680499	5.76632418009115	5.58051523727445	6.63672128867098	6.71783963449638	4.18754772369248	4.37651579314933	6.6079215912436	5.43366416702074	5.83645117006528	6.47854460747652	0	5.43586502871657
AT2G29485	0	3.97477711967498	0	4.93664930436356	5.10204305538017	6.48240710081828	5.67022296426987	0	0	0	0	0	0	0	0	0	0	0	5.29102362643691	6.36228565148182	6.38165104746586	0	0
AT2G29490	5.52276369067043	7.05571766914131	6.27111103616525	4.03175051952963	5.89476553218498	8.67591448948526	8.79298736012669	6.57273916385306	9.19658425193658	3.31632307936047	5.65906527144554	3.54678862523578	7.96499521724908	4.66546438957604	8.59504850687473	6.59448556424789	9.35241089085694	8.10304333422263	6.35086862909884	3.36291899079736	5.61045078401177	4.43453717618853	2.06293135950824
AT2G29500	4.12677367717077	4.64742037128817	2.03683370928812	0	3.91900501964793	6.87675773717676	5.11688064868772	3.25052023557176	6.27164559735165	2.66163476027906	3.947881977415	0	5.71739679194745	4.51849153149528	6.29934701825956	5.35734872194343	5.10145298505519	6.14182184263159	3.09435553956332	2.27596413172729	2.03035018625297	2.79790518799045	0
AT2G29510	-2.73780079552908	0	0	-2.35214861369653	0	-4.30739724939699	-2.28331914211024	-3.47591381106079	-3.94240820396517	-4.38081826854387	-2.23741383136883	-2.0746028452522	-3.08803164616196	0	-2.90962222631267	0	0	-2.24797140506797	-3.42294059737017	-4.15736425084897	-2.84677850506644	-2.26409994451492	0
AT2G29520	0	0	0	0	0	0	0	0	0	0	0	0	0	0	0	0	0	0	0	0	0	0	0
AT2G29525	0	0	0	0	0	-2.38051815532023	0	0	0	0	0	0	0	0	0	0	0	0	0	0	0	0	0
AT2G29530	0	0	0	0	0	0	0	0	0	0	0	0	0	0	0	0	0	0	0	0	0	0	0
AT2G29540	-3.33827730001013	-2.7183462722895	0	-3.81684049015756	0	-3.23894363825907	-2.29615725216442	-2.08130949746849	-4.48717078921889	0	0	-2.82038643385752	-2.89209025659397	-3.19761222523548	0	0	0	-2.2557473383995	-3.32943058584175	-3.52223178961051	-3.13088208293054	0	-4.00710455933748
AT2G29550	0	-2.21254512852605	-2.15192899895616	0	0	0	0	0	0	0	0	0	0	0	0	0	0	0	0	0	0	0	0
AT2G29560	0	0	0	0	0	0	0	0	0	0	0	0	0	0	0	0	0	0	0	0	0	0	0
AT2G29570	0	0	0	0	0	0	0	0	0	0	0	0	0	0	0	0	0	0	0	0	0	0	0
AT2G29580	-3.74811895599652	0	0	-2.28969235543462	0	-3.49925129157431	-2.20076237995792	0	-2.02258276239125	0	0	0	0	-3.34129100806967	0	0	0	-2.80028367068225	0	-2.09906215433163	0	-2.10837338291487	0
AT2G29590	0	0	0	0	0	0	0	0	0	0	0	0	0	0	0	0	0	0	0	0	0	0	0
AT2G29600	0	0	0	0	0	0	0	0	0	0	0	0	0	0	0	0	0	0	0	0	0	0	0
AT2G29605	0	0	0	0	0	0	0	0	0	0	0	0	0	0	0	0	0	0	0	0	0	0	0
AT2G29620	4.78894518440971	0	0	0	0	0	0	0	0	0	3.06291463993641	0	2.14432171293672	0	0	0	0	0	0	0	0	0	0
AT2G29628	0	0	0	0	0	0	0	0	0	0	0	0	0	0	0	0	0	0	0	0	0	0	0
AT2G29630	-5.12870220100302	-4.21664084671625	-4.44828679642451	-4.71875806674762	-4.16579322144402	-3.09821740893304	-4.72630439776967	-4.02233766605017	-4.99054677324434	-5.77911841361358	-5.25871466302246	-5.43251654713168	-4.74010015564631	-5.02245104733531	-5.88179751666118	-3.87722274035837	-4.25911738030884	-4.01432689969383	-4.79893713730651	-5.53152784805073	-5.02305498853597	-2.65301887138542	-3.718540942571
AT2G29640	0	0	0	0	0	0	0	0	0	0	0	0	0	0	0	0	0	0	0	0	0	0	0
AT2G29650	0	0	0	0	-2.227340310159	0	0	0	0	0	0	0	0	0	0	0	0	0	0	-2.11677037046923	0	0	0
AT2G29654	0	0	0	0	0	0	0	0	0	0	0	0	0	0	0	0	0	0	0	0	0	0	0
AT2G29660	-2.41701202450569	-4.92980381383271	-4.10078859287092	-2.28295132883873	-2.74081708954663	0	-3.76852107944693	-3.65543576151644	-3.22896955684044	0	-4.16439803832596	-2.51003429656847	-5.48328952797582	-2.64858112186519	-5.67781658370856	-2.72879450645004	-3.65466781862011	-3.38152799059656	-3.73617290795439	0	-9.97172873984848	-2.85303282446915	-2.88117147000999
AT2G29670	-2.81084433294203	-4.67715370412002	-2.96838791581704	-3.04328235450336	-2.52492674521181	-3.22637136622191	-2.68052104528897	-3.06455152184524	-4.0247676466826	-2.80634245920228	-2.32854061174727	0	-2.98369152694906	-2.80394501970323	-2.55010769119874	-2.3609852310781	-4.08192894029498	-3.73642561857943	-2.85118897657685	-4.39884445292789	-4.85615014637359	-4.6848671593694	-3.81540373650933
AT2G29679	0	0	0	0	0	0	0	0	0	0	0	0	0	0	0	0	0	0	0	0	0	0	0
AT2G29680	0	0	0	0	0	-2.90454068220208	0	0	0	0	0	0	0	2.62779437749229	0	0	0	-2.89492676324567	0	2.2530194158054	-3.61361670507314	-5.73332463255057	0
AT2G29690	0	0	0	-2.57963297104125	0	0	0	0	-2.27914574340355	0	0	0	0	0	0	0	0	0	0	-2.0329481251024	-3.25696902097378	-2.30248686491159	0
AT2G29700	0	0	0	0	0	0	0	0	0	0	0	0	0	0	0	0	0	0	0	0	0	0	0
AT2G29710	0	0	0	0	0	3.74725486828301	0	0	0	0	0	0	0	0	0	0	0	4.26868456601539	0	0	0	0	0
AT2G29720	4.1037887535714	6.24142070918731	6.98106097633217	4.18861245104497	4.94379635309807	2.92450552355009	4.95056476704231	7.46499442845408	2.70608090629807	4.65189567236574	7.59009833500841	5.34900789270039	5.45452210699117	4.93408935218779	7.04914025271337	5.85188011387636	6.23822938460286	5.96074021112535	6.34959956367703	4.20835445993885	5.6046755674815	5.00363621997197	3.97160164308115
AT2G29730	-2.61953374932767	0	0	0	0	0	0	0	-2.62172579655977	0	0	0	0	-3.06959179599384	0	0	0	0	0	-2.47543773988992	-2.22472249775148	0	0
AT2G29735	0	0	0	0	0	0	0	0	0	0	0	0	0	0	0	0	0	0	0	0	0	0	0
AT2G29740	2.42414315461831	6.86331555170637	5.58396674818265	3.71366821287804	6.26929271878992	7.83469075284497	3.20376861345615	6.08063454208174	2.57918993205317	6.8996081012118	12.7678789166499	4.31914378704482	6.25221806053104	3.68078939859125	6.76948551701154	3.49735913552521	7.59324744101006	7.36723418663841	6.35054034342351	3.90923011923143	3.90370313007093	3.42541759232642	6.24607516297111
AT2G29750	3.59530540559241	4.16114725706824	7.46169933883312	2.4470081029293	0	5.91728972921946	0	5.0763841826348	0	5.72696758597469	6.10832729030219	6.12287136493969	4.17324344743111	2.09939567753733	7.6415767833218	2.52253822447885	3.96193482805858	4.53339415199053	5.14064599609289	4.19235955581575	0	4.05580733243482	3.60665677024447
AT2G29760	-2.60895028111755	0	0	-3.71001296533482	0	-3.15907942952971	-3.0053471127415	-2.77377144048074	-4.86056882989227	-2.73928075825891	0	-3.69923502995251	0	-3.29650916442587	0	0	0	0	0	-3.14428549338345	-5.20074573164489	-2.07924747313683	-2.39574951942635
AT2G29770	0	0	0	0	0	0	0	0	0	0	0	0	0	0	0	0	0	0	0	0	0	0	0
AT2G29780	0	0	0	0	0	0	0	0	0	0	0	0	0	0	0	0	0	0	0	0	0	0	0
AT2G29790	0	0	0	0	0	0	0	0	0	0	0	0	0	0	0	0	0	0	0	0	0	0	0
AT2G29800	0	0	0	0	0	0	0	0	0	0	0	0	0	0	0	0	0	0	0	0	0	0	0
AT2G29810	0	0	0	0	0	0	0	0	0	0	0	0	0	0	0	0	0	0	0	0	0	0	0
AT2G29820	0	0	0	0	0	0	0	0	0	0	0	0	0	0	0	0	0	0	0	0	0	0	0
AT2G29830	0	0	0	0	0	0	0	0	0	0	0	0	0	0	0	0	0	0	0	0	0	0	0
AT2G29840	0	0	0	0	0	0	0	0	0	0	0	0	0	0	0	0	0	0	0	0	0	0	0
AT2G29850	0	0	0	0	0	0	0	0	0	0	0	0	0	0	0	0	0	0	0	0	0	0	0
AT2G29860	0	0	0	0	0	0	0	0	0	0	0	0	0	0	0	0	0	0	0	0	0	0	0
AT2G29870	0	0	0	0	0	0	0	0	0	0	0	0	0	0	0	0	0	0	0	0	0	0	0
AT2G29880	0	0	0	0	0	0	0	0	0	0	0	0	0	0	0	0	0	0	0	0	0	0	0
AT2G29890	0	0	0	-7.24224899928003	-3.79595068179952	-3.90522596109512	0	-2.87265566824914	0	0	-4.58085005045681	0	0	-7.03489430882673	0	0	-7.55817519073522	0	0	0	0	0	0
AT2G29900	0	0	0	0	0	0	0	0	0	0	0	0	0	0	0	0	0	0	0	0	0	0	0
AT2G29910	2.21486481290427	0	0	0	0	0	0	0	0	0	0	0	0	0	0	-2.33863695058451	0	0	0	0	0	0	0
AT2G29920	0	0	0	0	0	0	0	0	0	0	0	0	0	0	0	0	0	0	0	0	0	0	0
AT2G29925	0	0	0	0	0	0	0	0	0	0	0	0	0	0	0	0	0	0	0	0	0	0	0
AT2G29930	0	0	0	0	0	0	0	0	0	0	0	0	0	0	0	0	0	0	0	0	0	0	0
AT2G29940	8.7463835910407	7.30059927304964	8.04539859320355	7.92512001845178	4.61476606369717	8.16475010157104	9.28907514040607	7.45077545635515	8.25436866537572	5.47194462401281	7.27015074607071	8.04147882408121	6.15073917030372	7.44658980744534	3.71482974215354	5.26756575799281	4.08877474733105	6.24392807221143	6.55556227098044	7.78908957322865	5.85065607510925	5.44896306923838	4.44841748232561
AT2G29950	0	3.08196916260601	0	3.14870972540315	2.66600413182244	4.82667937787341	0	4.23869881781811	2.81787588902536	0	0	0	3.28777724294988	0	3.87398245955865	2.88290378055152	3.49029498325089	3.04458237302458	0	3.35394582626793	3.78057797263484	0	0
AT2G29960	0	0	0	0	0	0	0	0	0	0	0	0	0	0	0	0	0	0	0	0	0	0	0
AT2G29970	0	0	0	0	0	0	0	0	0	0	0	0	0	0	0	0	0	0	0	0	0	-2.42223238350612	0
AT2G29980	-3.77408138777673	-5.51422240776354	0	-4.46947778916423	-3.59083393666103	-3.40609441037335	-4.17009096723783	-3.48401527138264	-5.22155658107659	-2.72764316529958	0	0	-2.88937313293793	-3.08235631006809	-2.70989180140988	-2.3388154706125	-2.45098958129733	-2.79161915074189	-2.87858863027841	-2.86025574521486	-4.29975872657502	-3.41567424978393	0
AT2G29990	2.75973919962667	4.16735180896628	5.12212745144615	3.12802745392268	3.08732729977934	3.67644758961005	3.23404926180506	3.76807723699953	3.42133930055747	3.00815692181651	4.00030513575071	3.91596915049138	3.64138144675744	4.1171816591367	4.01983842581541	3.26997155342483	4.26416669648481	4.12166402851709	3.55017426065601	4.51835134782153	4.26153670718369	3.81062520272853	3.65938562860671
AT2G29995	-2.72604562347668	0	-3.37306420667266	0	0	0	-2.45917179544539	-3.00778673655233	-3.67125421827875	-2.16173767215123	0	-2.7069807135528	-4.22212028636461	-2.51113754932225	-2.384793218119	-2.83567543097675	-2.85219274282174	0	0	0	-2.05617494228768	-2.16726419862286	0
AT2G30000	-2.17543411953566	-2.25478878775373	0	0	0	0	0	0	0	0	0	-2.6388348313123	-2.15329307454736	-2.29714096016825	0	0	0	0	0	0	0	0	0
AT2G30010	3.80795286611238	2.81240380687641	4.25157358993808	3.4806027953208	3.59322430651606	2.46316337021066	2.67978922484192	2.72705335003877	3.31032442137499	2.15627079270704	4.69171842417315	7.03223379272919	4.53985723624247	5.58703115540049	3.76404005120955	5.16393413799611	5.4693728398226	2.03779433964259	4.22669387705986	3.21716386924918	5.41184501831916	4.21748113179817	4.45883925340502
AT2G30020	5.79101058736316	3.57157328883701	5.83987314389056	4.32560718155362	3.62005934898053	4.19247226270582	4.49428746252272	6.32489140963183	3.76400377279918	3.85541184059142	4.67840266524789	5.00950754055107	4.89577511132221	5.04745746954225	4.63399230501283	5.60773250366845	4.94099670316423	5.20089676453296	5.11012182464714	5.52792399156994	4.91334530684906	4.99538661473284	3.7865009076696
AT2G30040	7.11207389453704	5.68414483026347	6.23423218471962	5.19115391830674	5.1478326251409	5.83456076537297	5.98717802947972	7.04025760557081	5.71483560371895	5.21359228808444	5.04957802147338	4.11740879079762	5.46720748276196	4.22376857339611	5.18808603875454	7.00522958217689	6.9200156867079	5.82645790059152	5.91815511979506	7.22102526140627	3.92624541289339	4.83235932583619	4.4708807455771
AT2G30050	0	0	0	0	0	0	0	0	0	0	0	0	0	0	0	0	0	0	0	0	0	0	0
AT2G30060	0	0	0	0	0	0	0	0	0	0	0	0	0	0	0	0	0	0	0	0	0	0	0
AT2G30070	0	0	0	0	0	-2.62445594227732	0	0	0	0	0	0	0	0	0	-3.12679871022372	0	0	0	0	0	0	0
AT2G30080	-4.01572104862468	0	-2.95036478646514	0	0	0	-2.75762181861829	-2.74081496910063	-2.34544300232309	-4.85464737729643	-2.05441806717731	-3.03112443559006	-2.7923736575158	-2.89528213743587	-3.32998277791106	-3.77025603033197	-2.88211300695554	-2.47390327780567	-2.63674416042941	-4.28320375436709	0	0	-2.01035221397732
AT2G30090	0	0	0	0	0	0	0	0	0	0	0	0	0	0	0	0	0	0	0	0	0	0	0
AT2G30100	0	0	0	0	0	0	0	0	0	-2.21042894229919	0	-2.08781423633011	0	0	-2.37654185723346	0	0	0	0	0	0	-2.07305146112443	0
AT2G30105	0	0	0	0	0	0	0	0	0	0	0	0	0	0	0	0	0	0	0	0	0	0	0
AT2G30110	0	0	0	0	0	2.12705228204756	0	0	0	0	0	0	0	0	0	0	0	0	0	0	0	0	0
AT2G30115	0	0	0	0	0	0	0	0	0	0	0	0	0	0	0	0	0	0	0	0	0	0	0
AT2G30120	0	0	0	0	0	0	0	0	0	0	0	0	0	0	0	0	0	0	0	0	0	0	0
AT2G30130	0	0	0	0	0	0	0	0	0	0	6.42736407735472	0	0	0	0	0	0	0	0	0	0	0	0
AT2G30140	0	3.66579848378396	4.96119067288198	0	4.18625536957765	3.7997395133696	3.38030163327435	4.25648901636228	2.41889409763163	0	4.79056255254067	0	2.69373903456729	0	0	0	0	4.26829809067563	3.01528088588394	2.72738180051574	2.79599450116848	3.33687452311539	0
AT2G30150	-2.40044909998539	-3.95672675244573	-3.81365674330132	-4.21138161663854	-2.48299742437576	-3.4672716212281	-2.75003172002506	-3.56415318427545	-4.64672057043768	-5.20064878406181	-2.34558261985959	-3.85287489103186	-3.05531125758609	-2.73835444397736	-5.00901719710987	-2.0640436352401	0	-3.21707121386633	-3.38409851121632	-4.48577084922061	-4.21496961152053	-2.21460687927341	-2.18943054244259
AT2G30160	0	0	0	0	0	0	0	0	0	0	0	0	0	0	0	0	0	0	0	0	0	0	0
AT2G30170	-2.6500171925165	-2.96160779452031	0	-2.74159059399312	-2.02856397189631	-2.3767816645596	-2.75474539340811	-2.23701648856866	-3.07209437813186	-3.09229926535541	0	-2.52929374269164	-2.93594918741793	-2.61580046556286	-3.33302206042668	0	-2.55406563473829	0	-2.71476654272011	-3.2949897804711	-2.5070800779001	0	-2.23007010622798
AT2G30180	0	0	0	0	0	0	0	0	0	0	0	0	0	0	0	0	0	0	0	0	0	0	0
AT2G30190	0	0	0	0	0	0	0	0	0	0	0	0	0	0	0	0	0	0	0	0	0	0	0
AT2G30200	0	0	0	0	0	0	0	0	0	0	0	0	0	0	0	0	0	0	0	0	-2.27722036684629	0	0
AT2G30210	0	0	0	0	0	0	0	0	0	0	0	0	0	0	0	0	0	0	0	0	0	0	0
AT2G30220	0	0	0	0	0	0	0	0	0	0	0	0	0	0	0	0	0	0	0	0	0	0	0
AT2G30230	2.11136111053079	0	0	0	0	0	0	0	0	0	0	0	0	0	-2.15328563292514	-3.04096162014692	-4.15555712679969	0	0	0	0	0	0
AT2G30240	0	0	8.54733458948237	5.48360589227795	2.37385446653466	6.75934299343835	0	0	7.04346814731714	0	7.93111663991509	8.80521001852547	0	0	0	8.86376746807704	0	6.90981065731724	8.15156108444868	0	0	0	7.95705935245327
AT2G30250	2.81971428040618	2.65851140061699	2.95278649966025	0	2.49567925156559	2.18637280364918	0	2.66341932738179	0	2.10197084153249	2.87118431686303	3.04387838014899	0	2.01393383834864	2.08010958203182	0	2.11113805422664	2.87713554101586	0	2.32486842201093	2.45256468175524	0	0
AT2G30260	0	0	0	0	0	0	0	0	0	0	0	0	0	0	0	0	0	0	0	0	0	0	0
AT2G30270	0	0	0	0	0	0	0	0	0	0	0	0	0	0	0	0	0	0	0	0	0	0	0
AT2G30280	-4.96954921597352	-3.10200053673851	-3.64322940221703	-3.90475181905879	0	-4.24822350160456	-3.1610532004303	-3.99626721913167	-4.72572446178713	-5.07921684346578	-2.75606902515123	-3.35393560149704	-3.42951072134441	0	-2.91770826769585	-3.88486228439679	-2.9990701632158	-3.73340822689574	-3.34866683138613	-5.21456776864973	-4.1715705669893	-2.24842557299994	-3.03742473279991
AT2G30290	0	0	0	0	0	0	0	0	0	0	0	0	0	0	0	0	0	0	0	0	0	0	0
AT2G30300	0	0	0	0	0	0	0	0	0	0	0	0	0	0	0	0	0	0	0	0	0	0	0
AT2G30310	0	0	0	0	-3.66214108971765	0	0	0	0	0	0	0	0	0	0	0	0	0	0	0	0	0	0
AT2G30320	0	0	0	0	0	-2.62094378015691	0	0	0	0	0	0	0	0	0	0	0	0	0	0	-2.17130931350116	0	0
AT2G30330	0	0	0	0	0	0	0	0	0	0	0	0	0	0	0	0	0	0	0	0	0	0	0
AT2G30340	0	0	0	0	0	0	0	0	0	0	0	0	0	0	0	0	0	0	0	0	0	0	0
AT2G30350	0	0	0	0	0	0	0	0	-2.19127182923732	0	0	-2.09160445232772	0	0	0	0	0	0	0	0	0	0	0
AT2G30360	4.82048515231825	6.04219473791543	4.8065266924955	4.0587832459179	4.87627276031233	7.49385353499457	5.30303751820297	5.22465217488834	4.64969285618049	4.60650206479856	3.82308914400922	2.15771882153576	3.71693243293703	2.43927642008856	4.07167766295549	4.22549707690122	4.48212069327185	5.5082852485266	4.36747149796953	2.88443652003457	2.40903216055314	4.76894310543753	3.59157855522145
AT2G30362	0	0	0	2.26869551059087	0	0	2.22603372130997	0	0	0	0	0	0	0	3.10380746703817	0	2.01699054478295	0	3.21434714062675	0	0	0	0
AT2G30370	0	0	0	0	0	0	0	0	0	0	0	0	0	0	0	0	0	0	0	0	0	0	0
AT2G30380	0	0	0	0	0	0	0	0	0	0	0	0	0	0	0	0	0	0	0	0	0	0	0
AT2G30385	0	0	0	0	0	0	0	0	0	0	0	0	0	0	0	0	0	0	0	0	0	0	0
AT2G30390	-2.90497810799891	-4.29096899752186	-2.74519322439067	-3.85006247362356	-2.669875696301	-4.30691258097676	-3.31728736169904	-4.08959768497798	-5.29116512226887	-4.64321960169235	-2.7780083746951	-3.90912630332165	-3.62841377870846	-3.67201104386679	-3.30508416965433	-2.84312249824274	-2.82716860301947	-2.73117376991914	-4.04096837333814	-5.40961905600162	-4.1179387295321	-2.67966611022953	-3.19985340431001
AT2G30395	6.04796673938827	6.77936474677204	6.91991669667729	4.93995636370186	6.13802642537918	6.71947956311549	5.62356828971861	0	4.92269654138927	6.26541141466122	6.93452586213892	0	0	6.30136506963084	6.72591042081772	0	6.39508210763784	5.87585870049651	4.35912754382586	0	6.20470144247335	0	9.33088371339881
AT2G30400	3.97663666930848	6.3218708058208	8.54292677221456	3.23210042067185	5.80888835224837	7.43446906344913	6.18072682047645	3.04761165668516	5.25502195705779	5.67910429656223	6.58016066600536	3.80832859432983	3.02163255446606	3.32700815738111	5.41717220191421	3.78453454596435	5.67528616179157	4.92674545911477	4.26205906992801	2.48557840538864	3.58738013872178	3.2051463456087	5.79180522231215
AT2G30410	0	0	0	0	0	0	0	0	0	0	0	0	0	0	0	0	0	0	0	0	0	0	0
AT2G30420	-6.83007960562051	-11.7206917908704	-6.18534409091277	-5.85028167352178	-4.7541814008438	-5.60042644304076	-5.30524209078159	0	-9.17435503943583	0	-5.26307159962777	-7.51375046896087	0	0	0	0	-3.89091251518027	-6.53330059569744	-8.80467380600734	0	0	0	-8.75368265348191
AT2G30424	-9.18956846980225	-5.99608965114294	0	-9.79224853024889	-3.6581342439342	-10.5337065780231	-4.05312415005668	-4.49023575624694	-11.0075311123078	-5.39546843516819	0	-4.0435050024375	-6.15239235535112	-9.37018014177214	-7.25794435688136	0	0	-6.50320501518307	-6.01420810097343	-11.0284031366544	-8.57604440763369	-8.59387526707981	-9.45066949466056
AT2G30430	0	0	0	0	0	0	0	0	0	0	0	0	0	0	0	0	0	0	0	0	0	0	0
AT2G30432	0	-9.41826426324601	0	-6.92365357911679	-4.96089954869465	-5.45139901717505	0	0	0	-7.99253878077487	0	-8.47092309168666	0	0	0	0	0	0	0	-7.51630799893739	-7.32335826356891	0	0
AT2G30440	0	0	0	0	0	0	0	0	0	0	0	0	0	0	0	0	0	0	0	0	0	0	0
AT2G30450	0	0	0	0	0	0	0	0	0	0	0	0	0	0	0	0	0	0	0	0	0	0	0
AT2G30460	0	0	0	0	0	0	0	0	0	0	0	0	0	0	0	0	0	0	0	0	0	0	0
AT2G30470	0	0	0	0	0	0	0	0	0	0	0	0	0	0	0	0	0	0	0	0	0	0	0
AT2G30480	0	0	0	0	0	0	0	0	0	-6.0358828694532	0	0	0	0	0	0	0	0	0	0	0	0	0
AT2G30490	3.73129886364014	3.69619554090347	2.24556218775274	3.75727192099769	2.3702368834319	5.45584664901334	2.51522240211377	3.45795950123615	3.99920782164006	3.05165001242419	3.56934891051431	2.92091061324813	2.08893234493723	4.06518517237565	3.03475025497868	3.47527981669584	3.42558181465971	4.19933242740031	2.99379610804365	4.21977870339787	4.02799989696318	4.2853679454583	4.38378645405037
AT2G30500	0	0	0	0	0	0	0	0	0	0	0	0	0	0	0	0	0	0	0	0	0	0	0
AT2G30505	0	0	0	0	0	0	0	0	0	0	0	0	-2.03451262567354	0	-2.25398104062271	0	0	0	0	0	0	0	0
AT2G30520	0	0	0	2.16438633694149	0	0	0	0	2.25063553875669	0	0	2.79464749309731	0	0	0	0	0	0	0	2.13784805732281	2.74518857767764	0	0
AT2G30530	2.08887510693872	2.00486919891885	0	0	0	2.24327098749373	0	0	2.34858529476067	0	0	0	0	0	0	0	0	0	0	2.10520580084788	2.37849041885822	0	0
AT2G30540	-4.28999165598259	0	-3.45077991765872	-8.69127058961511	-3.94334552267422	0	-3.34341608464823	-4.19288488538128	-3.69627158239592	0	-2.71366513410645	0	0	-4.55455398953784	-3.92579721851713	0	0	0	0	0	-4.68982817814397	0	0
AT2G30550	2.93884475783932	4.95209823572016	4.01407312586622	3.55090715733989	3.43876397048746	4.65693937658745	3.25594689966127	4.56561262522222	4.63200179288197	2.39880587937037	3.84799349091324	2.71119123761366	3.28180778614287	4.04236703287146	4.04375954512968	3.14536983178871	4.38826369536421	4.15632618185642	3.51920503793179	4.0609396086937	3.53771687981974	3.55895887292579	3.15724408495538
AT2G30560	0	0	0	0	0	0	0	0	0	0	0	0	0	0	0	0	0	0	0	0	0	0	0
AT2G30570	-3.86197797176809	-4.46251940456191	-3.36023977384907	-3.20951973591892	-2.67442658083162	-2.8051174007789	-3.73913629349828	-2.82747027298617	-3.57618437589918	-3.73552428090627	-3.26646747242338	-4.23419019767944	-4.06342046476122	-3.6280004336308	-4.11181225414955	-2.50424854965019	-3.34270543596177	-2.74119603529495	-3.43649453298886	-3.98954447474774	-3.04607337726728	-2.17831927300769	-2.28237487701471
AT2G30575	0	0	0	0	0	0	0	0	0	0	0	0	0	0	0	0	0	0	0	0	0	0	0
AT2G30580	0	2.49686240463986	2.52843991724587	0	0	2.45730660789569	2.15951988453326	2.3506080132404	2.55033334070298	0	2.35916752636586	2.60574453343562	2.68166093458917	2.29602050023905	2.60639672277504	2.43343920461032	2.2961627556644	0	0	2.78203786049456	3.47868414653147	0	0
AT2G30590	0	0	0	0	0	0	0	0	0	0	0	0	0	0	0	0	0	0	0	0	0	0	0
AT2G30600	2.63076199682631	0	0	0	0	0	0	0	0	0	0	0	0	0	0	0	-2.339651583671	-2.3482648411654	0	0	0	-2.4948734548984	0
AT2G30615	0	0	0	0	0	0	0	0	0	0	0	0	0	0	0	0	0	0	0	0	0	0	0
AT2G30620	0	0	-2.73027243313898	0	0	0	0	-2.16126023686212	0	0	-3.11786399646072	0	-3.42894587762162	0	-2.65166746148502	-2.44479219166792	-2.98581113308269	-2.26594558428332	-2.73493480086976	0	0	-2.8273479215473	0
AT2G30630	0	0	0	0	0	0	0	0	0	0	0	6.25744594210649	0	0	0	6.52797102717646	0	0	0	0	0	0	0
AT2G30650	0	0	0	0	0	0	0	0	0	0	0	0	0	0	0	0	0	0	0	0	0	0	0
AT2G30660	7.06988240387259	0	6.39985860802666	0	0	5.88850380288428	0	6.8251695727325	8.33578002228783	0	6.95623160772842	6.24105465586993	5.8060724320617	7.36323363397318	6.02592522889763	0	0	0	6.95476459972384	0	0	0	0
AT2G30670	0	0	0	0	0	0	0	0	0	0	0	0	0	0	0	0	0	0	0	0	0	0	0
AT2G30680	0	0	0	0	0	0	0	0	0	0	0	0	0	0	0	0	0	0	0	0	0	0	0
AT2G30690	0	0	0	0	0	0	0	0	0	0	0	0	0	0	0	0	0	0	0	0	0	0	0
AT2G30695	-3.71707658037891	-3.40164799092383	0	-3.78668888846698	-3.221732293489	-3.13047294455548	-3.37060965295151	-3.19031092811539	-4.30407280525111	-3.04483658770837	0	-3.63095592471089	-2.17358507392953	-2.3896207289336	-2.67403566024934	0	0	-2.54754431189742	-3.31968744720992	-3.8782188386972	-4.5387294068331	-2.56109193427983	-3.6070703545889
AT2G30700	0	0	-2.13107791783472	-2.08059802410796	0	0	0	-2.42220031441527	0	-2.46516749945239	-2.21796035837871	0	-2.63276992535692	0	-2.89427238654987	-2.36946839755817	-2.45199573983014	0	-2.78620191597757	0	0	0	0
AT2G30710	0	0	0	0	0	0	0	0	0	0	0	0	0	0	0	0	0	0	0	0	0	0	0
AT2G30720	4.2836019451173	5.29973194826602	5.87791151129689	4.35928112871909	4.19887561954514	4.93048574428166	4.9838284061546	5.39065309622916	3.36744904491863	4.55779289353879	4.93512469845365	3.81420471462046	5.01001265967809	4.44023358067586	5.20840474068238	5.14526517193233	5.27727845352989	4.91813288431779	5.18388174165988	3.94665694913111	3.86933241860277	5.09000544797612	4.35452252158984
AT2G30730	0	0	0	0	0	0	0	0	0	0	0	0	0	0	0	0	0	0	0	0	0	0	0
AT2G30740	2.11561444766029	0	2.43123074617607	0	0	0	0	0	0	0	0	0	0	0	2.19815469930476	2.00646373677359	0	0	0	0	0	2.31074962893271	2.04923107595319
AT2G30750	9.81473243666705	12.4736694786972	10.1250499131263	9.70922898815546	7.68098014751947	14.0140711562309	9.60580726017284	9.8287542654766	8.95686078251385	7.26891705839633	12.8358793195662	10.86609792014	7.1529967214767	11.6698144279507	10.1573572046534	8.27455318660016	10.9462797893903	12.9313343705756	9.50752878996431	11.9335859977105	12.9979110409733	7.8926522593672	11.1944439283394
AT2G30760	0	0	0	0	0	0	0	0	0	0	0	0	0	0	0	0	0	0	0	0	0	0	0
AT2G30766	-4.62488953434553	0	0	0	-6.787595484936	-5.63683979357334	0	4.3607064597228	-6.86841750562488	0	0	0	0	0	5.43676525035452	6.59385810568072	4.94177300093312	0	0	0	-8.03128554553534	0	0
AT2G30770	9.09093161930583	13.905436173322	12.5386753879437	8.49078010611694	9.13814964747649	20.5485663053732	8.56702148710868	9.92548472241791	10.1451999941844	7.77706317221613	14.4566931704481	11.9464880941844	9.36351382524832	15.7196717822045	11.4232971911214	8.93095016313845	13.259964363226	14.0139607740636	12.1365057626733	15.0992766535171	13.7860273655649	11.9494704231196	14.3390047807329
AT2G30780	0	0	0	0	0	0	0	0	0	0	0	0	0	0	0	0	0	0	0	0	0	0	0
AT2G30790	-8.11917156820157	-3.72717370419147	-3.98453294736553	-3.80585573179086	-4.90316822637942	-4.81254839642082	-3.21675297850602	-8.74376186645704	-8.11879788775548	-8.09592689429446	-6.05559313533815	-3.71948311923822	-4.27054808420508	-3.35289241777843	-8.32964552287133	-3.41666408201293	-2.60986416516575	-4.18269418155395	-2.52424320280398	-4.45973272694471	-9.19880203848279	-2.41825631527044	-2.51296131982587
AT2G30800	0	0	0	0	0	0	0	0	0	0	0	0	0	0	0	0	0	0	0	0	0	0	0
AT2G30810	0	0	0	0	0	0	0	0	0	0	0	0	0	0	0	0	0	0	0	0	0	0	0
AT2G30820	0	0	-2.79143203799307	0	-5.43058421327802	-3.77320560127933	-5.18301143751658	0	0	0	0	0	0	-7.01317101402024	0	0	0	0	0	0	-3.42698757446094	0	0
AT2G30830	5.98999689383567	7.84211669587882	0	0	0	9.64345878518427	8.59203437991872	9.29335284731316	6.05501848233733	7.71419928532187	8.57297037661653	0	0	0	7.65895497043079	10.57293983707	8.33621869774107	9.12188818200739	5.88158127784538	0	0	7.14571377357365	0
AT2G30840	2.45238042909175	3.78776293083235	8.29531008806915	2.5383778490325	4.06273397794048	3.15248197580826	6.14323824995419	4.62012131811462	3.50457434842576	4.27467148034394	2.64141516593727	3.7642703038801	5.0778521275477	4.50758031446975	4.1925936511151	0	6.80395557934244	5.79828443873381	3.57696818812865	4.14674455192097	0	0	4.07777482731822
AT2G30850	0	0	0	0	0	0	0	0	0	0	0	0	0	0	0	0	0	0	0	0	0	0	0
AT2G30860	-2.0360255035647	0	2.98048953771108	-2.03324356921696	0	0	0	2.26062704969982	0	0	2.20530245185468	0	0	0	2.46018074913026	0	2.23481031116137	2.32600668740782	0	0	0	0	0
AT2G30870	0	3.50513246975333	5.55906190447443	0	3.15773114534759	3.47350175567736	0	4.55384238233768	0	2.35966978640811	3.91167932434064	2.3571091902115	3.54609873343405	2.4111775300457	3.71851709008557	3.22734057871693	4.95745914318706	3.23104840608834	3.02770573860084	0	0	3.06195670343442	2.92193100846859
AT2G30880	0	0	0	0	0	0	0	0	0	0	0	0	0	0	2.1363034583977	0	0	0	0	0	0	0	0
AT2G30890	-2.80325585351686	-5.07434852573714	0	-4.28859261768296	-2.25688741261237	0	-6.95824757158579	-3.92326770767528	-7.54822956077978	-7.46704655456065	-7.53070099218827	-3.50411551459764	-4.2892408309176	-3.48889831662094	-7.43430728019086	-3.85014269512207	-7.31189728829504	-5.15687853989007	0	-8.02165626242161	-7.9723414103658	-6.49136196848141	-3.80103927259698
AT2G30900	0	0	0	0	0	0	0	0	0	0	0	0	0	0	0	0	0	0	0	0	0	0	0
AT2G30910	0	0	0	0	0	0	0	0	0	0	0	0	0	0	0	0	0	0	0	0	0	0	0
AT2G30920	0	0	0	0	0	0	0	-2.30636241907981	0	-2.40617505350975	0	0	-2.0110378905755	-2.42612133407731	0	-2.33340820074636	0	-2.01615780881058	-2.13133522219458	-4.62863814334368	0	0	0
AT2G30925	0	0	0	0	0	0	0	0	0	0	0	0	0	0	0	0	0	0	0	0	0	0	0
AT2G30930	0	-2.11502344331025	0	0	0	0	0	0	-2.1839696093199	0	-2.58958758719081	0	-2.39852116359517	0	-2.8585136775485	-2.86732088902366	-3.41010188031361	-2.00561913899473	-2.00512409900363	0	0	0	0
AT2G30933	0	-2.62763229330631	0	0	0	-3.31572965180791	-6.1056035585465	-7.67502537726823	0	-6.86635256159025	-4.15645187719345	0	-3.41079140805292	0	0	-3.398184660992	0	-2.93923554830722	-6.75484465940369	0	0	0	0
AT2G30940	0	0	0	0	0	0	0	0	0	0	0	0	0	0	0	0	0	0	0	0	0	0	0
AT2G30942	0	0	0	0	0	0	0	0	0	0	0	0	0	0	0	0	0	0	0	0	0	0	0
AT2G30945	3.98752412989175	0	0	0	0	0	0	0	0	0	0	-5.93328409029392	0	0	0	0	0	0	0	0	0	0	0
AT2G30950	0	0	0	-2.26220658992691	0	0	0	0	0	0	0	-2.18901753916475	0	-2.51577337127645	0	0	0	0	-2.05391641968315	-2.03138048516906	0	0	0
AT2G30960	-3.01772586822057	-2.18284305461608	-2.63603496089026	-2.21412964284253	0	0	-2.5542532864329	-2.96061626376551	0	-5.08443376721665	-5.47941244006283	0	-3.3194533463401	-2.39787704423254	-3.78923513305538	-4.2900685534589	-2.59160623881198	-2.01307600834756	-3.22278698699509	-2.67875020779343	0	0	0
AT2G30970	0	0	0	0	0	0	0	0	0	0	0	0	0	0	0	0	0	0	0	0	0	0	0
AT2G30980	0	0	0	0	0	0	0	0	0	0	0	0	0	0	0	0	0	0	0	0	0	0	0
AT2G30984	0	0	0	0	0	0	0	0	0	0	0	0	0	0	0	0	0	0	0	0	0	0	0
AT2G30985	0	0	0	0	0	0	0	0	0	0	0	0	0	0	0	0	0	0	0	0	0	0	0
AT2G30990	2.53265834570053	2.7967128118985	3.7943125813367	2.05542310004632	2.78305235214061	2.78128900354675	2.55267213498938	3.22501337391802	0	2.58001668719247	3.47480002601059	3.01380955270927	2.84022844436588	2.83440365206356	2.28786437208592	3.35479873881712	2.86881752518154	2.31906708463858	2.53390324070659	2.94070768734482	2.22655012617568	2.38157740307889	0
AT2G31005	0	0	0	0	0	0	0	0	0	0	0	0	0	0	0	0	0	0	0	0	0	0	0
AT2G31010	-3.81648287091182	-3.24071743384967	0	-3.05016656136075	-2.80739566010092	-2.38819608649484	-5.46978375739008	-5.3955570445899	-3.64754821199727	-3.15785822817334	-4.1459399484993	-3.29012988375733	-3.24923887148242	-3.8842510538799	-4.3908321977417	-5.39447002753556	-3.22952032930008	-2.32661097987952	-3.23892900125553	-5.49593406701517	-4.40788319539323	-2.28004431750334	-4.20487811420822
AT2G31018	0	0	0	0	0	0	0	0	0	0	0	0	0	0	0	0	0	0	0	0	0	0	0
AT2G31020	0	4.97741125824436	4.46087241380303	0	3.75599137852338	2.96383951083049	0	3.653145606655	0	2.28794967920687	4.26790533453292	2.79480754459494	2.55144512168976	0	2.03961974990019	0	4.534470757385	4.13855840756927	2.21828212048437	2.42564998021016	3.22189314888419	0	0
AT2G31030	0	0	6.57652829032296	0	0	0	0	0	0	0	0	0	0	0	0	0	0	0	0	0	0	-5.91768598596441	0
AT2G31035	0	0	0	0	0	0	0	0	0	0	0	0	0	0	0	0	0	0	0	0	0	0	0
AT2G31040	-3.61326588505459	-2.72118535712489	0	-4.28533866117793	-2.16965113844099	-2.98621007533354	-3.61879872833917	-2.19586941495067	-4.27633249706397	-3.01497533244462	-2.38259632309129	-3.94554874472286	0	-4.27223190379115	-3.01446714486075	-2.07305279067322	0	-2.21300537406151	-2.69434175137067	-4.48072482145695	-3.95603775467523	-3.88455404353241	-3.3126237587935
AT2G31050	0	0	0	0	0	0	0	0	0	0	0	0	0	0	0	0	0	0	0	0	0	0	0
AT2G31060	0	0	0	0	0	0	0	0	0	0	2.73490231794104	0	0	0	2.12240828900262	0	0	0	0	0	0	0	0
AT2G31070	0	0	0	0	0	0	0	0	0	0	0	0	0	0	0	0	0	0	0	0	0	0	0
AT2G31081	0	0	0	0	0	0	0	0	0	0	0	0	0	0	0	0	0	0	0	0	0	0	0
AT2G31082	0	0	0	0	0	0	0	0	0	0	0	0	0	0	0	0	0	0	0	0	0	0	0
AT2G31083	0	0	0	0	0	0	0	0	0	0	0	0	0	0	0	0	0	0	0	0	0	0	0
AT2G31085	0	0	0	0	0	0	0	0	0	0	0	0	0	0	0	0	0	0	0	0	0	0	0
AT2G31090	2.37308556361377	2.83466240519709	3.36829307253615	0	2.9842289845974	2.78829169104369	0	2.77745034868123	2.12940741550412	2.2301440526317	2.56207952746264	3.02246390108587	2.30479054706111	3.11719311778541	2.56601129878567	2.48692351334377	2.99233136819454	2.44237877318779	2.66298884571311	3.09086680099907	3.52738297993078	2.48979839421286	2.99409672479229
AT2G31100	0	0	0	0	0	0	0	0	0	0	0	0	0	0	0	0	0	0	0	0	0	0	0
AT2G31110	0	0	0	0	0	0	0	0	0	0	0	2.7681678089747	0	2.53332583796747	0	0	0	0	0	0	0	0	0
AT2G31130	0	0	0	0	0	0	0	0	0	0	0	0	0	0	0	0	0	0	0	0	0	0	0
AT2G31140	0	0	0	0	0	0	0	0	0	0	0	0	0	0	0	0	0	0	0	0	0	0	0
AT2G31141	0	0	0	0	0	0	0	0	4.79274146260602	0	0	0	0	0	0	0	0	0	0	0	0	0	4.75410676368646
AT2G31150	0	0	0	-4.02517259355895	-2.87921810264633	-8.23796469952511	0	-2.90630681953118	-2.91062215090161	-4.58951114070061	-4.75773727859582	0	0	0	0	-5.16537610981276	0	-4.55022352319661	0	-2.10187223486518	-5.50831774584964	-2.3668731768195	-4.32334942174859
AT2G31160	0	0	0	0	0	0	0	0	3.96141664679442	0	0	-2.87110994059835	0	0	0	-3.57051136939401	0	0	-3.38256751350419	0	0	0	0
AT2G31170	-2.64725007743663	-2.49742853509776	0	-3.15836133493804	-2.08663905809329	-3.42774534537055	-2.73548593087469	0	-3.33232250844607	-3.77509857448732	0	-2.71904614057132	0	-3.2605572963836	0	0	0	-2.19383786532484	0	-3.23227618611828	0	-2.64514939925538	-2.29827385228869
AT2G31180	5.01680515102888	4.7565544774436	0	0	4.10996081344086	7.08358168122835	6.45775821590807	7.41149279972172	0	3.31383070827769	3.24169138541868	0	4.77603476666278	5.40934332877203	5.45100489615719	5.14243866929193	7.63683513737998	7.21962692642109	4.09244809865383	0	4.40251411205255	0	3.09130684865716
AT2G31190	0	-2.04066037703631	0	-2.14787409276028	0	-2.01375546968483	0	0	-2.14878909389275	-3.25521655611699	0	-2.45122385160871	-2.31382472376135	0	0	-2.67911972005717	-2.26291103900132	-2.55052994909772	-2.28327482060776	-5.89246605087518	-2.40941515890677	-3.32185882029898	-2.22912237272086
AT2G31200	0	0	0	0	0	0	0	0	0	0	0	0	0	0	0	0	0	0	0	0	0	0	0
AT2G31210	6.69505897250176	0	0	0	3.44250341609631	0	5.86376986431365	0	0	0	0	0	4.04197677168683	0	6.95035965095444	0	0	0	0	0	0	0	0
AT2G31215	0	0	0	0	0	0	0	0	0	0	0	0	0	0	0	0	0	0	0	0	0	0	0
AT2G31220	0	0	0	0	-4.66117109909283	0	0	0	0	0	0	0	0	0	0	0	0	0	0	0	0	0	0
AT2G31230	3.472018753578	3.67953457153404	4.27219737986095	4.42363960112356	3.84561726225449	4.46678705352045	4.72188353833069	6.15024289440582	2.07803697813875	4.07962242003412	5.34031062560965	3.62092489979437	5.50564716638859	4.81071796357238	5.88496014235142	5.94282301568675	6.5957441589177	4.84770472470544	6.24847258344311	4.1681602223423	5.57127024482986	4.18862655943132	5.49121680772608
AT2G31240	0	0	0	0	0	0	0	0	0	0	0	0	0	0	2.03182319790098	0	0	0	0	0	0	0	0
AT2G31250	0	0	0	0	0	0	0	0	0	0	0	0	0	0	0	0	0	0	3.36216493524645	0	0	0	0
AT2G31260	2.00571908763634	2.04107165270368	0	0	0	2.10321996760166	0	2.05379547690862	2.27968919129983	0	0	0	0	0	0	0	0	0	0	0	2.00482000969465	0	0
AT2G31265	0	0	0	0	0	0	0	0	0	0	0	0	0	0	0	0	0	0	0	0	0	0	0
AT2G31270	0	3.17260669173708	3.08016099302432	0	0	0	0	0	0	0	3.73872243111528	0	4.41964102506045	0	3.17450705836128	2.82691041861678	3.43113398956001	0	0	0	0	2.07069182574837	0
AT2G31280	0	0	0	0	0	-2.89986244233993	0	0	0	0	-2.01819793402948	0	0	0	0	0	-2.20618270837803	0	0	0	0	0	0
AT2G31290	-3.4318831723591	-3.9749586735535	-4.09413741185822	-4.59348525521945	-2.27240197265763	-3.79139501666545	-2.97647018761378	-4.49033097250795	-5.03263756411388	-5.07593405614813	-4.19268675713057	-4.15350812017171	-4.33661064498632	-4.70356604446206	-5.27071843970869	-4.18289701636137	-3.21172349930481	-4.04860285418691	-5.67661817055297	-10.3775123992125	-5.10466792202091	-3.25478265519125	-3.79609708859828
AT2G31300	0	0	0	0	0	0	0	0	0	0	0	0	0	0	0	-2.1529426741007	0	0	0	0	0	0	0
AT2G31305	0	2.0418699347854	2.07299568343606	0	2.18408925003645	2.86659031458849	2.30296802738726	2.25887873023023	0	2.47089856158667	0	0	0	0	2.47844303172998	2.00210333147445	0	2.60863581889692	2.08065303337145	2.10401668038915	2.32682889822666	2.00355413140569	0
AT2G31310	0	0	0	0	0	0	0	0	0	0	0	0	0	0	0	0	0	0	0	0	0	0	0
AT2G31320	-3.33458144847694	-3.94860135147322	-2.41761747527542	-2.50352651544073	-2.76195831491855	-4.0536487246183	-3.45605213477894	-4.38668890551046	-3.70779487854122	-9.36166624261264	-4.42468939692056	-2.45417791800723	-4.25889294802974	-2.59768923738002	-4.80662490381068	-3.91095645384004	-3.79601483941471	-2.47465760885881	-2.32495749824061	-4.51802150006677	-4.32841434249729	-4.00011921612348	-3.25423031486788
AT2G31335	0	0	0	0	0	0	0	0	0	0	5.4140799716678	0	0	0	5.78108303409524	0	0	4.98013328197962	0	5.5366925982416	0	0	0
AT2G31340	0	0	0	0	0	-2.86885232476485	0	0	0	0	0	0	0	0	0	0	0	0	0	0	0	0	0
AT2G31345	15.9795260964447	15.175736230301	11.6381699135892	12.9240784044317	13.2005903999238	15.4245718945381	12.4703837649825	10.4690944747122	11.0055537723777	13.1572775750104	14.1052602665206	14.2796935439896	9.47855113132323	13.7368436609848	15.4498373348396	9.71364520672299	15.007194694671	11.9233487383974	14.7675065961885	15.3475408092997	16.0860671256637	12.1599331023894	12.9143949285759
AT2G31350	0	0	0	0	0	0	0	0	0	0	0	0	0	2.15907057916385	0	0	0	0	0	2.1513066573755	0	0	0
AT2G31360	0	0	0	-3.23012269421336	0	0	0	0	-3.63745261953756	0	0	-2.78191264474469	0	-2.37339700364982	0	0	0	0	0	-2.00397782610498	-2.29863127093915	-2.6953791473728	-2.00734904231661
AT2G31370	0	0	0	0	0	0	0	0	0	0	0	0	0	0	0	0	0	0	0	0	0	0	0
AT2G31380	0	0	-3.31747530008745	0	-2.72595810905238	0	0	0	0	0	0	0	0	0	0	0	0	0	0	0	0	0	0
AT2G31390	0	3.56847721019182	4.24941652554151	2.46751237703939	3.53371643888142	4.63257031816137	2.37913581044435	4.28979230353043	3.84658612119805	2.22457326506191	3.30899473771598	2.41632406205854	2.6960241169348	3.19786253187478	4.2510614988724	3.9257936268674	5.7355050596895	4.2354928727448	3.69502107177125	3.63895677040308	2.85455468744711	3.2973443401034	3.30571517158462
AT2G31400	0	0	0	0	0	0	0	0	0	0	0	0	0	0	0	0	0	0	0	0	0	0	0
AT2G31410	0	0	0	0	0	0	0	0	0	0	2.07140413415355	0	0	0	0	0	0	0	0	0	0	0	0
AT2G31420	7.7163350879384	7.72819540185324	5.97162915545131	5.58930895111912	6.06994552560167	7.28364432631857	6.40476786405524	6.98066384101013	5.90877618822464	5.35043347678277	5.19029704653418	4.74064136124452	6.67560972082893	0	4.83702588390519	5.49275750529272	0	5.84814358855879	5.37359478377815	8.21797071233635	8.60547428134345	0	6.032583395072
AT2G31425	6.97299442357935	7.0363446297973	0	6.17681692056321	5.21997067329899	5.65626720060868	5.38904659433008	6.74907882552617	7.69435170888368	0	6.33497948718539	0	0	5.43277523810905	7.5227438562725	5.57140719695482	5.12077469029061	0	0	5.9685596013454	7.96818640504172	6.23071014702361	4.95554523563764
AT2G31430	0	0	0	0	0	0	0	0	0	0	0	0	0	0	0	0	0	0	0	0	0	0	0
AT2G31432	0	0	0	0	0	0	0	0	0	0	0	0	0	0	0	0	0	0	0	0	0	0	0
AT2G31440	0	0	0	0	0	0	0	0	0	0	0	0	0	-2.0187824849501	0	0	0	0	0	0	0	0	0
AT2G31450	0	0	0	0	0	-2.53253244993229	0	0	0	0	-2.10188532862022	0	0	0	0	0	0	0	0	0	0	0	0
AT2G31460	0	0	0	0	0	0	0	0	0	0	0	0	0	0	0	0	0	0	0	0	0	0	0
AT2G31470	0	0	0	0	0	0	0	0	0	0	0	0	0	0	0	0	0	0	0	0	0	0	0
AT2G31480	0	0	0	0	0	0	0	0	0	0	0	0	0	0	0	0	0	0	0	0	0	0	0
AT2G31490	0	0	0	0	0	0	0	0	0	0	0	0	0	0	0	0	0	0	0	0	0	0	0
AT2G31500	0	0	0	0	0	0	0	0	0	0	0	0	0	0	0	0	0	0	0	0	0	0	0
AT2G31510	0	0	0	0	0	0	0	0	0	0	0	0	0	0	0	0	0	0	0	0	0	0	0
AT2G31530	0	0	0	0	0	0	-4.19503066668571	0	0	-2.28494735815867	0	0	0	0	0	0	0	0	-2.84654160327395	0	0	0	0
AT2G31540	0	0	0	0	0	0	0	0	0	0	0	0	0	0	0	0	0	0	6.6806204384315	0	0	0	0
AT2G31550	0	0	5.2382192179967	0	0	4.41680212043462	0	0	0	0	0	0	0	0	0	0	0	0	0	0	4.1065040939982	0	0
AT2G31560	0	0	-2.04181450785008	0	0	2.10815311062059	3.55380698397734	0	0	0	0	0	0	0	0	3.34700978414384	0	2.00822937407018	2.94447798662453	2.02266943145699	0	0	0
AT2G31570	4.19072647439531	4.73447333948959	4.00685138386281	3.98663324464355	3.70159956643265	4.50853495902644	4.86222721473431	3.96401401819936	4.59916595557678	3.28886899935951	4.26154907627502	3.44828581560087	3.97771015367979	4.14724413998505	4.28812973152235	4.39952656939504	4.77394329134827	3.66228302904514	5.48961852232634	4.0022815084594	4.05485575387892	2.4547481111735	3.12400415026842
AT2G31580	3.29214904416919	2.01894049747278	3.20495946532139	2.76195322305695	0	0	3.41041792600193	3.34773324348681	2.21828939470797	2.67569364626938	0	3.78236392377767	0	3.8058400856888	3.36153450253001	3.39163881258524	0	0	3.07955520989379	3.05114275946901	2.49746354118858	0	2.04775611324418
AT2G31585	0	0	0	0	0	3.13855026054432	2.32736458079473	0	2.34409093874485	0	0	0	0	0	0	0	0	2.07112747002579	0	0	0	0	0
AT2G31590	0	0	0	0	0	0	0	0	0	0	0	0	0	0	0	0	0	0	0	0	0	0	0
AT2G31600	0	0	0	0	0	0	0	0	0	0	0	0	0	0	0	0	0	0	0	0	0	0	0
AT2G31610	0	0	0	0	0	0	0	0	0	0	0	0	0	0	0	0	0	0	0	0	0	0	0
AT2G31620	0	0	0	0	0	0	0	0	0	0	0	0	0	0	0	0	0	0	0	0	0	0	0
AT2G31650	0	0	0	0	0	0	0	0	0	0	0	2.25082120280841	0	0	0	0	0	0	0	2.0832228124133	0	0	0
AT2G31660	0	-2.26005866823596	0	-2.4275471651327	0	-2.17787326831076	0	0	-2.24634884143393	0	0	0	-2.42757412316688	0	0	-2.01859539748805	0	0	-2.42585952136922	-2.79357541548909	-2.16598731815937	0	0
AT2G31670	-2.50341543741542	0	0	-2.30629374108092	0	0	0	-2.20455988062594	0	0	0	-2.23883218315023	-2.21813732430777	0	0	0	0	0	0	-2.76903647239369	-2.24418752053868	0	0
AT2G31680	0	0	0	0	0	0	0	0	0	0	0	0	0	0	0	0	0	0	0	0	0	0	0
AT2G31690	0	0	0	0	0	0	0	0	0	0	0	0	0	0	0	0	0	0	0	0	0	0	0
AT2G31700	0	0	0	0	0	0	0	0	0	0	0	0	0	0	0	0	0	0	0	0	0	0	0
AT2G31710	0	0	0	0	0	0	0	0	0	0	0	0	0	0	0	0	0	0	0	0	0	0	0
AT2G31720	0	0	0	0	0	0	0	0	0	0	0	0	0	0	0	0	0	0	0	0	0	0	0
AT2G31725	0	-2.65835743409168	0	-2.89522520383023	0	-2.81187666543453	0	0	-2.97638859335112	0	0	-2.30646222004225	0	0	0	0	0	0	0	-9.70555081285868	0	0	-2.50963991981504
AT2G31730	-2.24003474068732	-2.20092686220655	0	-2.1746651385442	0	-4.91290452450349	0	0	0	0	0	0	0	0	0	0	0	0	0	0	0	0	0
AT2G31740	0	0	0	0	0	-3.579218862969	0	0	0	0	0	0	0	0	0	0	0	0	0	0	0	0	0
AT2G31750	0	0	3.00059290585142	0	0	0	3.25710092437833	0	0	-3.05251226033507	0	2.76841519774549	-3.2189423505178	0	0	-3.57824628726344	-3.01774372517131	0	0	-3.03739691386176	2.34527148289009	0	0
AT2G31751	2.49249998353414	0	0	0	0	-3.75964412604474	0	0	0	0	0	0	0	0	0	0	0	0	0	0	0	0	0
AT2G31760	0	0	0	0	0	0	0	0	0	0	0	0	0	0	0	0	0	0	0	0	0	0	0
AT2G31770	0	0	0	0	0	0	0	0	0	0	0	0	0	0	0	0	0	0	0	0	0	0	0
AT2G31780	0	0	0	0	0	0	0	0	0	0	0	0	0	0	0	0	0	0	0	0	0	0	0
AT2G31790	-3.19365909810487	-3.49538801407649	-2.63072108503513	-3.3046945876197	-3.11868397241003	-3.77417743886633	0	0	-4.35680587993204	-2.77705077570134	-2.98538660898551	-4.18788953477084	-4.42133547563881	-2.87389106917256	-2.1050028221424	-3.06361760694009	-2.90506387749602	-3.2508790724689	-3.72405090379056	-5.91423848720071	-7.1779656173975	-3.06394713729733	-2.53521102726609
AT2G31800	0	0	0	0	0	0	0	0	0	0	0	0	0	0	0	0	0	0	0	0	0	0	0
AT2G31810	0	0	0	0	0	0	0	0	0	0	0	0	0	0	0	0	0	0	0	0	0	0	0
AT2G31820	2.19522718039494	2.26276034769259	2.45314541053059	0	2.21929268679742	0	0	2.16832929084619	0	0	0	2.89241797088017	2.2761065688507	2.50365041062738	0	2.35702335984829	0	2.10403886759166	0	0	0	0	2.12546964157718
AT2G31830	0	-8.04104328363526	-4.09149524726834	-7.80483095443775	-3.457933226022	-3.49553261144609	-6.85730254126357	-6.77601180305571	-7.60025760495152	-7.5391951746647	-7.21716868961424	-2.45783279511281	0	-8.36196255099921	-7.2483406634276	-6.60135075529507	-3.56436766175112	-5.02170041679379	-2.52735578838659	-7.92002660188699	-7.92550044916942	-2.80509953395751	-4.68672495063795
AT2G31840	-2.79304973008517	-4.16415970063705	-2.34653656899601	-3.93495273682649	-3.1197085721508	-5.99547367431816	-4.40251188058424	-3.15037117224108	-4.87723550297154	-5.05758310596935	-2.27249767985982	-4.6555145184589	-2.2988973855275	-3.56783212077647	-3.55537765717095	-2.68966600466398	-3.33410306589948	-3.94084391106057	-4.34128659538555	-4.45073838720899	-4.47922070528273	-4.07105576911359	-3.834780521214
AT2G31850	0	0	0	0	0	0	0	0	0	0	0	0	0	0	0	0	0	0	0	0	0	0	0
AT2G31862	0	0	0	0	0	0	0	0	0	0	0	0	0	0	0	0	0	0	0	0	0	0	0
AT2G31865	0	0	0	0	0	0	0	2.27463972202914	0	0	2.72741547425146	3.59019905252049	0	2.93182813177283	2.48250154506621	0	0	3.58010804395196	0	2.83640653302239	2.74273740980567	0	0
AT2G31870	0	-2.50490270008199	0	-3.83216366541381	-2.64459353386018	-3.22029019205001	-3.10373312992226	-3.60076691166626	-2.99140854329534	-3.30592338046748	0	-2.00128295543697	0	-2.29150217521261	-2.20481255363912	0	0	0	-2.09802699427977	-3.58518869727744	-4.05457585871548	0	0
AT2G31880	0	0	2.97057426967374	0	0	0	0	0	0	0	2.52855776732996	0	0	0	0	0	2.21727373145415	0	0	0	0	0	0
AT2G31890	-4.39992703900346	-4.70800577543074	-2.71192896771295	-3.97301747052484	-2.74932230497273	-4.32570664347308	-3.89189952652657	-3.57479093236651	-6.58654761175338	-6.71871832454123	-2.89832084094568	-4.92448467713304	-3.21473197792139	-5.69022217612415	-3.33855757743646	-3.2293250311041	-2.86043778430125	-3.82188606541885	-4.06952107990852	-4.67513375270376	-6.20224321661908	-3.69768468990156	-4.70380106428394
AT2G31900	0	0	0	0	0	0	0	0	0	3.00552967867599	2.15046197307852	0	0	0	3.60184890012772	2.09642416765061	0	0	2.49353439066552	0	0	0	0
AT2G31902	0	0	0	0	-3.13470284504163	-3.34679196577251	0	0	-2.96995308479634	0	0	0	0	0	0	-2.55315174470262	0	0	0	0	0	0	0
AT2G31910	3.0838849446446	0	5.52402098366961	0	0	0	0	0	0	0	0	4.74262525190229	2.81887819562413	0	5.39220523514132	5.48159222943729	0	0	0	0	0	0	0
AT2G31920	0	0	0	0	0	0	0	0	0	0	0	0	0	0	0	0	0	0	0	0	0	0	0
AT2G31930	0	0	0	0	0	0	0	0	0	0	0	0	0	0	0	0	0	0	0	0	0	0	0
AT2G31940	0	0	0	0	0	0	0	0	0	2.41977280176233	0	0	2.84169722856774	0	0	2.91107869106124	0	2.83726016074639	0	0	0	2.54680423666103	0
AT2G31945	8.3115822107417	6.02507840310161	6.22070668816203	7.14317425379632	6.70284672703948	7.97308446795952	7.48863114729016	6.16851197621898	6.28875831775765	5.15788939100422	4.23408418864783	5.61863332488015	5.9091199189505	5.84406006855931	3.91023489976422	4.9901201003043	4.93526183779506	6.33602448875283	5.35891363131607	6.5436678388242	7.96192007659089	4.22990886452257	4.98861565303089
AT2G31953	0	0	0	0	0	0	0	0	0	0	0	0	0	0	0	0	0	0	0	0	0	0	0
AT2G31955	0	2.59393997938421	3.53262273439923	0	2.06829215450013	0	0	2.48172710227087	0	2.05236237158488	2.36832498444207	2.29387433796926	0	0	2.36959373330292	2.20511474961839	2.26774340712162	2.49514322413307	0	0	0	2.0062145129654	0
AT2G31957	0	0	0	0	0	0	0	0	0	0	0	0	0	0	0	0	0	0	0	0	0	0	0
AT2G31960	0	0	0	0	0	0	0	0	0	0	0	0	0	0	0	0	0	0	0	0	0	0	0
AT2G31970	0	0	0	0	0	-3.10125797107133	0	0	0	0	0	0	0	0	0	0	0	0	0	0	0	0	0
AT2G31980	0	0	-4.08516326864089	0	-2.69163679000881	0	-3.5922800556512	-3.48934487573476	0	-4.69947298054039	-5.95202367067507	0	-5.49126641990556	0	-4.74824627634189	-5.04791353370903	-5.08544690362279	0	-5.28840237543336	0	0	0	0
AT2G31981	0	0	0	0	0	0	0	0	0	0	0	0	0	0	0	0	0	0	0	0	0	0	0
AT2G31985	0	0	0	6.38052558421805	0	0	0	0	0	0	0	0	0	6.73350864231412	0	0	0	0	0	5.36745111918016	0	0	0
AT2G31990	3.95935119010203	3.82834155690843	6.25428982471469	4.05091441933658	3.45165230013662	3.37418025099385	3.63443438041419	4.22967439281299	3.00975058000677	0	3.66525775369773	4.51661798467162	2.50493233844898	4.45638926982707	2.91715101478486	3.41767216092033	4.69911383628944	4.18806809494509	3.2850774022199	3.78305489504087	4.3384669357636	3.37993010778089	3.1673270123372
AT2G32000	2.32837364438776	0	0	2.25674329999607	0	0	0	0	0	0	0	2.70320191212354	0	2.65140830729507	0	0	0	0	0	2.13388735232094	0	0	0
AT2G32010	-4.14324352118662	-4.78863282362711	-3.91372028020794	-3.58873397503307	-5.03629766259104	-7.18987466686049	-3.51843551116342	-4.79121610867066	-6.63368499922859	-5.13763743400084	-4.45272959705673	0	-4.78957851349126	-4.60523394616868	-7.28267398111969	-2.5204356944764	-4.43177732255924	-7.19699185196262	-10.6876030190607	-4.4857448107213	-4.95269228845815	-3.55875846797392	-3.73342132607402
AT2G32020	4.51618623518153	7.3088969800355	9.30774646455514	4.13350892884687	3.99102116268992	5.23137540556886	5.74964845208094	8.0334227789812	0	5.03850510169212	7.27797332676204	7.66523292459971	3.50129746657877	4.50590998745709	4.18827395766254	6.37964715057449	7.17566346282784	6.22593187849315	5.12605195121159	4.70172966186037	5.80418330091289	3.38505683545488	3.79168928410307
AT2G32030	5.55588551504734	5.42927707925289	7.93380545801744	4.85389004715489	3.82095389795341	3.53745503042858	3.46899948368896	7.79285097822067	0	4.12276790481954	5.28452211937734	6.85250513926538	3.41987803921192	6.36684072278959	5.56253675628776	5.32351194990335	7.68153250323676	5.78431075414481	5.54461250327569	6.03107875837386	8.30409907011865	3.95401490277189	4.92141562335441
AT2G32040	0	0	0	0	0	0	0	0	0	0	0	0	0	0	0	0	0	0	0	0	0	0	0
AT2G32050	0	0	0	0	2.4403643474654	0	0	5.45219534906774	3.47881828228796	0	0	0	0	0	4.8159636959069	0	0	0	0	0	7.97343387204908	0	0
AT2G32060	-2.29911198347101	-2.14471430609224	0	-3.02453709758467	0	-2.95121896151131	0	0	-2.06908929052669	0	0	-2.65574226907067	0	0	0	0	0	0	0	-3.19185844925304	-2.09754731838399	0	0
AT2G32070	0	0	0	0	0	0	0	0	0	0	0	0	0	0	0	0	0	0	0	0	0	0	0
AT2G32080	0	0	0	0	0	0	0	0	0	0	0	0	-2.00305467658082	0	0	0	0	0	0	0	0	0	0
AT2G32090	-3.21045311074586	-3.54385479660279	-4.11854220592594	-2.48178705527528	-2.40442562032405	0	-2.90743403666727	-2.94823726765428	-2.43516250377042	-3.37607005377429	-3.43478404134927	-2.06562469797612	-3.7146269663535	-2.43200722834268	-3.91937862369903	-2.53429049026556	-2.98945623318963	-2.72541667182194	-2.7305917002444	-2.61129035456341	-2.43057602532691	0	0
AT2G32100	-6.45506801010579	-4.45400791978122	0	-4.81177896344806	-4.13786265395	-2.8842082865327	-2.94032280526696	-3.90576928561745	-4.93049058629355	-3.56442011671298	-3.06490086997841	-4.38709060480767	0	-3.92456350615676	-2.10883509802577	-2.04329727991306	-3.51883846821884	-4.18623284739444	-3.43782416679159	-5.46506462211703	-4.15339087692414	-4.48347746121243	-3.36807395891666
AT2G32110	0	0	0	0	0	0	0	0	0	0	0	0	0	0	0	0	0	0	0	0	0	0	0
AT2G32120	0	0	0	0	0	0	0	0	0	-2.2800334457534	0	-2.46968611458038	0	0	-2.12665826742843	-2.42553278199258	-2.89101478223889	2.81957254973444	0	0	0	0	0
AT2G32130	4.83350258331227	8.07873118743617	6.01636876174324	0	5.16763302369912	6.69628602298391	0	5.46343160316913	0	0	9.45815401708664	5.11372349426007	0	9.3069843563837	8.34104831016888	5.42060498451705	7.93038016422168	9.01367222069874	8.23521025949609	7.63344234921815	4.31541037455477	6.19100664994183	3.8960884784478
AT2G32140	9.36398101261989	5.88932083352467	6.66587444725173	3.76300080280358	6.41686829033885	6.94685716083451	5.97187368347694	5.05773620603655	2.35387030701262	2.44666555204491	6.66006594840052	6.4431401658145	4.05170756985865	8.72376201970194	7.67235704812793	7.27830699696069	7.88485660303145	6.58261321660841	6.84827065609118	6.14518780465932	4.39192078766341	6.37128339658235	4.64836232878124
AT2G32150	3.68032149319659	2.81304176950428	0	2.47991395643085	2.38366146615906	0	3.61093217737721	0	4.15893965428542	0	0	0	0	0	0	0	0	0	0	3.09929058901487	0	2.00676343209872	2.12752442494285
AT2G32160	3.63881642381775	2.09963195638223	3.00643923464961	0	0	0	0	0	0	0	0	0	0	0	3.26207453639749	0	0	0	0	2.69059229597907	0	0	0
AT2G32170	0	0	0	0	0	0	0	0	0	0	0	0	0	0	0	0	0	0	0	0	0	0	0
AT2G32179	0	0	0	0	0	0	0	0	0	0	0	0	0	0	0	0	0	0	0	0	0	0	0
AT2G32180	-6.01451645321568	-4.0227011682462	-3.92111895760157	-4.85305643117854	-4.46390322757081	-4.72998134342982	-4.82324584081299	-6.18748645129963	-7.33816670081219	-7.90999199747419	-4.28811435279944	-6.16820985488633	-3.64624500010643	-7.86191673070122	-6.57806621907746	-3.6878065250428	-3.29087494160381	-3.55113211754713	-5.22390591584578	-4.85182693785648	-5.17792470200077	-4.31940600144356	-8.51947483243054
AT2G32190	6.6116656915469	7.06573251987117	6.98543482504399	5.07757161828362	7.89992660451613	6.70013422513152	6.7787142184663	7.39234374636622	5.73898049575882	3.2583051378048	7.42632308085283	6.73974182897367	4.90836224665333	5.117546751619	7.65787132473735	6.03355519306562	7.59660814487973	6.79636874375671	6.81912871919326	5.99907059176787	8.47637525294574	7.30260870192827	6.48836095361091
AT2G32200	8.70591144462877	6.28050390142779	9.11778581373265	4.49683258857111	6.33553812097214	4.34131581625813	6.90341643865192	8.92737553783556	3.29913159652783	3.96007351697725	7.71686354929839	7.15034421763966	4.46646399582837	3.49962433549635	6.38590082080758	6.71383971948449	8.12760073373683	3.9324130206531	5.24553286196427	5.70521739450956	8.93826687793991	5.70505329420927	4.87058729955771
AT2G32210	7.30953816550137	6.75695259996015	6.3175266567086	4.74727731138138	5.83922219297193	5.4293227205584	5.75459074197363	8.48232639928432	4.26830182868013	3.93132996925076	8.67827164760351	5.22994059011128	4.81410498417833	5.52136033840443	7.60412598648202	5.9473811677393	8.16623542047368	6.21778414534681	6.32461088687056	6.01171531010506	8.07027810752188	6.03955441273994	5.08241909618949
AT2G32220	0	0	0	0	0	0	0	0	0	0	0	0	0	0	2.25351024282635	0	0	0	0	0	0	0	0
AT2G32230	0	-2.96228148555093	0	-3.68816213513115	0	-3.70348042191864	-2.92138157112541	-2.4789903962377	-4.11158690801925	-3.52273423300188	0	-2.97126165887648	-2.11682112484573	-2.63257455099874	-2.0389324325235	0	-2.63512052212596	-2.0200845117759	-2.20966803480384	-3.50788860760922	-2.74109544599384	-2.34911045884697	-3.30360041080402
AT2G32235	0	2.18422833484339	2.70007343777749	0	2.22699449920336	4.92674990362972	3.57429141406678	3.31449919206656	0	3.11098074045305	3.91304348034788	2.28538279430948	3.38813967910119	0	6.26161309792798	4.60951346139377	3.11365192319054	5.46167160443504	3.18713034593918	2.96704661344713	2.67448096352531	2.97537735099488	2.90510396049737
AT2G32240	4.07672306120438	6.28557667442759	6.05695097732117	3.65419391776574	4.62811305076083	4.99471604553687	5.10852742278957	6.55818030956395	2.00030042946422	5.76333104038471	5.55016059738172	4.00872989182261	5.2478983052388	3.12711909591426	6.36541027514	6.51895811686229	6.13939664895782	5.80579769836728	4.56787882373659	3.01581243362449	2.61001974098775	4.33894776639754	3.5707871663327
AT2G32250	2.88758568652535	3.2835470072685	4.6632729459764	2.18318297814426	2.74590877327712	2.1538969853832	3.24050898392711	4.13463001310856	2.21004669242725	2.52540737944453	3.57502677593189	3.76691470919169	3.91321360290388	2.14359032886265	4.25267119427718	3.66531366550252	3.57968219750287	4.16640774616705	3.37876181973537	2.57633645307639	0	3.69592586641584	2.3729549818719
AT2G32260	0	0	0	0	0	0	0	0	0	0	0	0	0	0	0	0	0	0	0	0	0	0	0
AT2G32270	0	0	0	0	0	0	0	0	0	0	0	0	0	0	0	0	0	0	0	0	0	0	0
AT2G32273	0	0	0	0	0	0	0	0	0	0	0	0	0	0	0	0	0	0	0	0	0	0	0
AT2G32275	0	0	0	0	0	0	0	0	0	0	0	0	0	0	0	0	0	0	0	0	0	0	0
AT2G32280	0	-6.74398105872619	0	-6.84234046856922	-2.19125419474221	-6.65106765537324	-5.86462360088163	0	-6.6672025188047	0	-5.99327124780692	-6.94939316761252	-6.67681706491847	0	0	0	0	0	0	-7.36543321517294	-7.4483936404081	0	0
AT2G32290	-3.71832417298202	-4.83183314458721	-4.32838422535903	-4.24879028781478	-5.88649920880209	-11.2423603791589	-4.17038558655516	0	-5.79731710744635	-4.36167598152056	-3.1904434675888	-5.20246644357279	0	-3.49868725727349	-2.47938893758289	0	0	-2.77549538269632	-3.20846145394789	-6.21531710992826	-4.76915683898632	-3.40097684404193	-4.38265227240393
AT2G32295	0	0	0	0	0	0	0	0	0	-2.04299782806269	0	0	0	0	0	0	0	0	0	0	0	0	0
AT2G32300	0	0	0	0	0	0	0	0	0	0	0	0	0	0	0	0	0	0	0	0	0	0	0
AT2G32310	0	0	0	0	0	0	0	0	0	0	0	0	0	0	0	0	0	0	0	0	0	0	0
AT2G32315	0	0	0	0	0	0	0	0	0	0	0	0	0	0	0	0	0	0	0	0	0	0	0
AT2G32320	0	0	0	0	0	0	0	0	0	0	0	0	0	0	0	0	0	0	0	0	0	0	0
AT2G32340	0	0	0	0	0	-4.02319904212895	0	0	0	0	0	0	0	2.01098903256287	0	0	0	0	0	0	0	0	0
AT2G32350	0	0	0	0	0	0	0	0	0	0	0	0	0	0	0	0	0	0	0	0	0	0	0
AT2G32360	0	0	0	0	0	0	0	0	0	0	0	0	0	0	0	0	0	0	0	0	0	0	0
AT2G32370	0	0	0	0	0	0	0	0	0	0	0	0	0	0	0	0	0	0	0	0	0	0	0
AT2G32380	0	0	0	0	0	0	0	0	0	0	0	0	0	0	0	0	2.48302033665305	0	0	0	0	0	0
AT2G32390	0	0	0	-2.7821907722164	0	-2.66425705133417	0	0	-2.26987828990058	0	0	0	0	0	0	0	0	0	0	-2.23160857233881	0	-3.98041422209971	0
AT2G32400	0	0	2.52507912652511	0	0	0	0	2.10737861256933	0	0	0	0	2.16178689415472	0	2.33451921363357	2.19464392084455	2.72446839049052	0	2.93475324675351	0	0	0	0
AT2G32410	0	0	0	0	0	0	0	0	0	0	0	0	0	0	0	0	0	0	0	0	0	0	0
AT2G32415	0	0	0	0	0	0	0	0	0	0	0	0	0	0	0	0	0	0	0	0	0	0	0
AT2G32430	0	0	2.32677077950277	0	0	2.34788605379686	3.11809332819734	0	0	0	0	0	0	0	2.63617327233585	2.12470284936493	2.03853965889287	0	0	0	0	0	0
AT2G32440	-2.08309697458863	-3.3319410997397	-2.2718764554217	-2.63082931494373	-3.21448680275864	-4.36629472616361	-2.51871240953169	-2.95833609113538	-4.83469742762897	-3.25990158597459	-2.68965488139644	-2.15880600983723	-2.83517414097824	0	-2.38988107910105	-3.3796875620247	-2.88616100273405	-2.75827941207508	-3.56966465606617	-2.63509618630616	-2.97529949787723	0	0
AT2G32450	0	0	0	0	0	0	0	0	0	0	-2.03505576703249	0	-2.35447557591171	0	-2.69816719405649	-2.48089756426509	-2.30445141194427	-2.39918619425308	0	0	0	0	0
AT2G32460	10.3081466221921	9.86342717670644	8.35077700612979	8.93344731324696	7.45639175999341	10.0748741210124	4.58716653952583	6.37575495367167	9.19601862895227	4.34743797827627	5.77891426948071	8.62000758393267	6.98752583383794	8.64940128129091	11.9701478390062	0	5.51732955786511	9.73076609711079	6.5937527056844	10.930402457665	7.68895999674279	4.3523345978661	8.85979433797374
AT2G32470	0	0	0	0	0	0	0	0	0	0	0	0	0	0	0	0	0	0	0	0	0	0	0
AT2G32480	-3.23392770441333	-2.86304758441094	-2.48639100989173	-3.32341671168402	0	-3.07607667704148	-2.07692480163824	-2.26880115653333	-3.3123477231299	-4.73002451257255	-2.37554903771359	-3.61684968350367	-3.03515663083693	-2.93810773846678	-3.61665376553273	-2.44164059411179	-2.86839344657552	-2.49944707853848	-2.73567762979128	-4.9459476130767	-2.94299734332829	-2.47983370997982	-2.51135022484726
AT2G32487	0	0	-2.3226832819859	0	0	0	0	0	0	0	-3.25257884853775	0	-4.07383633590833	0	-2.83428124644799	0	0	0	0	0	0	0	0
AT2G32500	-4.54856037214633	-2.68195913518006	-2.18534726226808	-4.79846679633557	-3.31841908804692	-2.42791929206817	-2.978015391691	0	-4.75457379166918	-2.81061236509257	0	-5.34412692734523	-2.52040050298712	-4.28170385872466	-2.04587795054614	0	0	-2.17427906285159	-3.46216074978712	-2.74708763837702	-5.17471704321557	-2.75600173921213	-3.27329710048079
AT2G32510	0	0	0	0	-2.19822010530121	0	0	3.84225929707718	4.56036905997998	0	0	-3.6789829445221	0	0	0	0	0	0	0	0	-3.24093133779379	0	-3.75709723831391
AT2G32520	0	0	0	-2.03770205577103	0	0	0	-2.02909580154862	0	-2.2609285584363	0	0	-2.70247765041334	0	-2.37094024124839	-2.49756276016729	0	0	-2.45406267222371	0	0	0	0
AT2G32530	0	0	0	0	0	0	2.68615495148571	0	0	0	0	0	0	3.36912842410861	0	0	0	0	0	0	4.11531108927064	0	0
AT2G32540	0	0	-3.86666001613688	0	0	0	0	-3.22290216544515	-2.06164716772831	-5.5290040218788	-4.5753659554606	0	-4.46839010024769	0	-3.84259687888853	-6.78323670619006	-3.93144618903417	-3.60140277941877	-3.83463560485407	-2.2205271857308	0	0	0
AT2G32550	-4.4368515042844	0	0	-6.42153216097719	0	0	0	0	0	-9.58386205310972	0	-9.12202645555102	-6.7841285698974	0	0	0	0	0	-8.93048288351723	0	0	0	0
AT2G32560	-3.85699511406913	-2.43821289262656	-3.1900152990272	-2.6062394033057	-2.73088381018105	-3.76402187491704	-3.76880039615782	-3.10663952475177	-4.31639093142842	-2.85922279236971	-2.07572063065264	-2.69559353710543	-2.37214802260378	-3.25686405738484	-3.71353473970543	-2.02589281576222	-2.80757605887827	-3.83963074239704	-3.67640439210222	-2.922758596717	-3.3049185261479	-3.175736380211	-2.26677674132449
AT2G32580	-3.00102961217364	-2.27007234068559	0	-3.01736427781469	0	-3.02970842898497	-3.35538954934548	0	-2.75337847193209	-2.17001447925423	0	-2.70363151764791	-2.03059900929474	0	0	0	0	-2.23925257079062	-2.21045590695043	-3.19133334639359	-2.08825724779011	0	0
AT2G32590	0	0	0	0	0	-6.1629915889475	0	0	-6.43364631631891	0	0	0	0	3.93517429741193	0	0	0	0	0	0	3.27060052644568	0	2.75761529758183
AT2G32600	0	0	0	0	0	0	0	0	0	0	0	0	0	0	0	0	0	0	0	0	0	0	0
AT2G32610	7.16127926182438	0	0	0	3.76979525230924	0	0	0	0	0	0	0	0	0	0	0	0	0	7.00789964998392	0	0	0	0
AT2G32620	0	0	0	0	0	0	0	0	0	0	0	0	0	0	0	0	0	0	0	0	0	0	0
AT2G32630	0	-3.59288203361203	0	-3.73252344089079	0	-8.029469258007	-4.10028835267935	-3.72473796871425	-8.02672820658642	-3.90411776208262	0	-4.64728558770735	0	-7.54056271696418	-3.01777286303601	0	0	-2.57900113810992	-3.60409951058062	-8.36139380049436	-8.00446610809637	-4.19225481425045	-2.74756812469472
AT2G32640	-5.79384927479647	-4.03961660833375	0	-5.94978900180799	-3.16213795692921	-5.65526274957854	-3.34610066998843	0	-5.44249704095515	-6.39351779446431	0	-2.78493794499044	-2.88811304106049	-3.47299109446588	-2.8089034114305	0	0	-3.31481394338303	-4.41198702721651	-5.39571295804035	-4.24790209522956	0	-3.99525695943356
AT2G32645	0	0	0	0	0	0	0	0	0	0	0	0	0	0	0	0	0	0	0	0	0	0	0
AT2G32650	-5.99685874759771	-6.05326839853469	-3.36478294289114	-6.21193122333597	-3.75001532007904	-4.76334599290587	-5.19117644125001	-5.33027803977932	-12.06624145082	-6.47935738603515	-4.01480613860661	-5.79087935304988	-7.11793718060263	-6.16582280536256	-6.71125780714273	0	-4.27911746940703	-4.39586420034301	-5.74874835584363	-11.935680792263	-6.75284980649239	-5.48324098628306	-5.16865697513495
AT2G32660	8.22200471677078	6.30164411133931	8.45184783383875	7.88473532127036	6.28521721210106	8.11399164518038	5.59250528016074	6.92190260045165	8.79548969049978	6.20659433711219	5.89298722000541	6.34236976883328	3.53460680255279	9.46822103205614	5.27565954213561	3.78208793995545	5.26730873517588	8.41194984917077	4.18507992121415	6.22942241909916	9.62584604621556	4.25497167628331	8.80369018217118
AT2G32670	3.76180660764732	0	0	2.02146881506801	0	0	2.5847385222168	0	2.29119362346586	2.27487554492525	2.60882015147021	0	0	3.51593238673263	5.77934617922268	0	2.87211638285455	2.47007751616157	0	2.37941884615123	0	3.14419291593932	2.73754244944231
AT2G32680	-4.41515147677356	0	0	-3.18061822159693	-2.70718351534879	-2.32910391131697	0	0	0	-2.98253604876271	0	0	0	-2.98503364616368	0	-4.02165216086546	0	0	0	0	0	0	0
AT2G32690	-6.77924611212387	-5.27788261559978	-3.77181151877024	-3.48213856982582	-3.11084940941411	0	-3.13036234120088	-3.16399009144898	-3.4915451499393	-2.31827711529893	-2.80500321276753	-2.84479744338124	-2.68862255529329	-3.23489836611169	0	0	0	-2.61802449061533	-3.46764160230057	-2.25453192905507	-3.37288311106504	0	0
AT2G32698	0	0	0	0	0	0	0	0	0	0	0	0	0	0	0	0	0	0	0	0	0	0	0
AT2G32700	2.46479451266667	0	0	0	0	0	0	0	0	0	0	2.41895888225761	0	2.47513967584967	0	0	0	0	0	2.26827371905696	0	0	0
AT2G32710	0	0	0	0	0	0	0	-2.01423045724673	0	0	0	0	-2.18335351700926	0	-3.00140413437105	-2.08577350153373	-2.08570588311383	-2.21371318608155	0	0	0	0	0
AT2G32720	0	0	0	0	0	0	0	0	0	0	0	0	0	0	0	0	0	0	0	0	0	0	0
AT2G32730	0	0	0	0	0	0	0	0	0	0	0	0	0	0	0	0	0	0	0	0	0	0	0
AT2G32740	0	0	0	-6.01211541152044	0	0	0	0	0	0	0	0	-5.46178694042697	0	0	0	0	0	0	0	0	0	0
AT2G32750	0	0	0	0	0	0	0	0	0	0	0	0	0	0	0	0	0	0	0	0	0	0	0
AT2G32760	0	0	0	0	0	0	0	0	0	0	0	0	0	0	0	0	0	0	0	0	0	0	0
AT2G32765	0	0	-3.61867121167323	-3.21678614459612	0	0	0	-2.10878808470135	-6.37426279482647	0	0	0	0	0	0	0	0	0	0	0	0	0	0
AT2G32770	0	-6.9080982468524	0	-6.88901432045698	-4.40810925398593	0	-7.3707869034044	0	-3.8825511621916	-6.58564085181466	0	0	0	0	0	0	0	-3.08264953250665	0	0	-7.11560541452562	-7.157234518273	-3.79151583737046
AT2G32780	0	0	0	0	0	0	0	0	0	0	0	0	0	0	0	0	0	0	0	0	0	0	0
AT2G32785	0	0	0	0	0	0	0	0	0	0	0	0	0	0	0	0	0	0	0	0	0	0	0
AT2G32788	0	0	0	0	0	0	0	0	0	0	0	0	0	0	0	0	0	0	0	0	0	0	0
AT2G32790	3.90568681323062	3.26742508109153	0	2.52086154555193	0	2.77079588567021	0	4.42846252361893	0	2.3467466212125	0	0	0	0	2.64543555966072	2.0778603924108	0	2.76007027847878	2.97231914810569	0	0	0	0
AT2G32795	0	0	0	0	0	0	0	0	0	0	0	0	0	0	0	-2.11564980092764	0	0	0	0	0	0	0
AT2G32800	2.15178551473598	2.73953600588713	2.73566222327891	0	3.15234189804875	2.13305626778411	0	2.75419343248971	0	0	0	0	0	0	0	2.1371855649612	0	0	0	0	0	0	0
AT2G32810	0	0	0	0	0	-2.73421164529716	0	0	0	-2.44371290761083	0	0	0	0	0	0	0	0	0	0	0	0	0
AT2G32820	0	0	0	0	0	0	0	0	0	0	0	0	0	0	0	0	0	0	0	0	0	0	0
AT2G32830	0	2.79513425498976	4.1832390856091	3.23520952472851	3.22569899728555	2.5113031629427	0	2.98871652950912	2.9220097510553	0	3.37081512403234	3.13382978509265	0	2.61243808535235	5.53749278550986	3.64348175331776	3.19788521408078	3.82903890780036	2.99494823415167	0	3.57727673002123	0	0
AT2G32835	0	0	0	0	0	0	0	0	0	0	0	0	0	0	0	0	0	0	0	0	0	0	0
AT2G32840	0	0	0	0	0	0	0	0	0	0	0	0	0	0	0	0	0	0	0	0	0	0	0
AT2G32850	0	0	0	0	0	2.12905644655687	0	0	2.06613467282232	0	0	0	0	0	0	0	0	0	0	0	0	0	0
AT2G32860	0	0	0	0	0	0	0	0	0	0	0	0	0	0	0	0	0	0	0	0	0	0	0
AT2G32870	-2.22560438920763	0	0	0	-2.05050391487684	0	-3.6165183008588	-2.03901493281626	0	-2.40480326661521	-2.83738732413535	-2.4871742063181	-2.33693770063786	-2.3050904386149	-2.81028637160395	0	0	0	0	0	-2.34047230926617	0	0
AT2G32880	0	0	0	0	0	0	0	0	0	-2.16733118752425	-2.46488053883174	0	0	0	-2.00830413793772	0	0	0	0	0	0	0	0
AT2G32885	0	0	0	0	0	0	0	0	0	0	0	0	0	0	0	-6.94587439722697	0	0	0	-6.94907445340917	0	0	0
AT2G32890	0	0	0	0	0	0	0	0	0	0	0	0	0	0	0	0	0	0	0	0	0	0	0
AT2G32900	0	0	0	0	0	0	0	0	0	0	0	0	0	0	0	0	0	0	0	0	0	0	0
AT2G32905	0	0	0	0	0	0	0	0	0	0	0	0	0	0	0	0	0	0	0	0	0	0	0
AT2G32910	0	0	0	0	0	0	0	0	0	0	0	0	0	0	0	0	0	0	0	0	0	0	0
AT2G32920	0	0	0	0	0	0	0	0	0	0	2.08837228310903	0	0	0	2.54014006315487	0	0	0	0	0	0	0	0
AT2G32930	3.04347081474196	3.73454275009681	2.69533955986842	2.95947732512787	2.24239132519955	0	3.96216957994887	4.525410617145	0	3.43024703709145	3.45631519595353	2.47711209350537	3.09610365026516	3.31548598590146	4.75784010245339	3.67526469048604	3.77259777599644	3.10809175359694	2.67188373464057	3.65859466606064	3.10506528239443	2.95357416660985	0
AT2G32940	0	0	-5.62349932637261	0	-2.23680122292475	-3.07311258599476	0	0	0	0	0	0	0	-6.77051605951957	0	0	0	0	0	-6.63324793467824	0	0	0
AT2G32950	0	-2.39939719918641	-2.27346533700007	0	0	-3.47280792434805	0	-2.22152378221734	0	0	-2.1072431702793	0	-2.40667721796848	0	-2.28586992775161	-2.22779595977096	-2.63508892941016	0	0	0	0	0	0
AT2G32960	2.60419294029576	4.17579334787987	2.68460669010459	4.10683628608904	4.17221874738761	2.19894665821806	4.79691928440978	4.64725435898308	3.56419867659902	3.40116270906409	4.07793246174264	4.48556895349738	2.49639289949227	3.36914330906113	5.65928567753659	4.20194792468674	4.45063443164153	3.26299729181495	3.87797715483157	2.55916767267513	3.37845728749527	2.76080000213492	2.71704044250119
AT2G32970	0	0	0	0	0	-2.14240480540017	0	0	0	0	-2.11785228262927	0	0	0	0	0	0	0	0	0	0	0	0
AT2G32980	0	0	0	0	0	0	0	0	0	0	0	0	0	0	0	0	0	0	0	0	0	0	0
AT2G32990	0	0	-4.54129207578538	0	-6.976048572135	0	-7.39180499322958	0	-7.12640949696346	0	0	0	0	-7.63899757983673	0	0	0	-3.32053467904571	0	0	0	0	0
AT2G33000	-2.2087237601347	0	2.07157830671699	0	0	0	0	4.23042661694215	0	0	0	0	0	0	0	0	0	0	0	0	0	0	0
AT2G33010	0	0	0	0	0	0	0	0	0	0	0	0	0	0	0	0	0	0	0	0	0	0	0
AT2G33020	0	0	0	-5.7215704552243	-3.87449490800047	-8.81357838906047	-2.9511549368175	0	-10.1492561495586	-4.24454987664758	0	0	-2.7616616814314	0	0	-7.49489042678236	0	0	-6.95045532616442	0	0	-3.48851452205809	0
AT2G33030	0	0	0	0	0	0	0	0	0	0	0	0	0	0	0	0	0	0	0	0	0	0	0
AT2G33040	0	0	0	0	0	0	0	0	0	0	0	0	0	0	0	0	0	0	0	0	0	0	0
AT2G33050	-3.27671296131447	0	-2.06952947265346	-4.20661127126124	0	-2.73149926479983	-2.10345030602162	0	-2.31669361240877	-4.53953140496301	0	0	-2.21164431779212	0	-2.4877883934146	-2.39160101642611	0	-2.08263684092401	0	0	0	-2.48412235663342	-2.26995235104143
AT2G33051	-2.03630504855169	-2.42685867411413	-2.6585488027136	0	0	-4.10437046176367	-3.50204275486745	-3.08623425796953	-2.49488817540021	-3.02474923466387	-2.67562127568785	-2.17573677599943	-3.02520012219667	-2.0728447636348	-3.72605446192929	0	-3.23936933291426	-2.94532047292137	-3.24443357542278	-2.12287001596186	0	-2.74385393481612	-2.44208481872826
AT2G33060	-3.84587748579433	-3.92229370420647	-3.6762342426214	-5.43099565665566	-3.24622236010846	-4.65294946561613	-4.85381153851533	-4.50352852369634	0	-9.78117427319527	-4.08770751195793	-3.68678573013115	-4.18163666618237	-6.60566793708112	-5.25810868698633	-3.97631384814055	-3.41888215096954	-4.2620179455372	-6.45173150649324	-3.78251765305745	-4.51526304359246	0	-4.56226815693229
AT2G33070	0	0	0	0	0	0	0	0	5.28685688190271	0	0	0	0	0	0	0	0	0	0	0	0	0	0
AT2G33080	0	0	0	0	0	0	0	0	0	0	0	0	0	0	0	0	0	5.51272887726654	0	0	6.135445192922	0	0
AT2G33090	0	0	0	0	0	0	0	0	0	0	0	0	0	0	0	0	0	0	0	0	0	0	0
AT2G33100	8.84536334304408	7.68526283962466	0	4.59944168537073	4.22931211187821	8.44069179821918	7.55474342557349	7.07152594845973	4.66104697925422	5.60172957829402	4.11811901495141	0	7.28980939922175	0	7.25001593727886	5.19041827577351	0	9.36905813181561	4.96096286173559	6.84190587001484	0	3.59958655440436	0
AT2G33110	6.64289557716489	5.34257707683568	4.94730529647722	5.60493689490575	4.74598978345451	5.38697631034507	5.16355571899495	4.92255396058661	4.59507401028149	4.70716845201092	4.49398747886196	5.73044477092528	4.40929611887254	6.23520057982726	5.89056372025332	5.33220711212455	5.59302371386633	5.22067370722221	4.59291768480409	7.39107738876963	6.42578962031898	5.29232852798252	6.37668009093449
AT2G33120	3.78615439609799	4.07873825128091	3.45130344696664	3.13976456625872	3.72642550094234	3.97075536899261	3.05072762133986	3.55336888402078	3.67596178073452	3.01836143013414	3.61007987699648	3.19198750640448	3.14825995784226	3.47469132870319	3.52671503558358	2.92172648629824	3.22813340126143	3.81546416289967	3.48339909341974	4.37220722447379	4.1972270681436	2.92964408466865	3.88855908426602
AT2G33130	0	5.55981262118214	4.39517000319364	0	3.42772990233124	0	0	4.64825251280564	0	0	3.70143461166062	0	0	6.12483809638757	3.59986849583981	0	0	4.68793937195599	3.56484626460066	3.05573567509374	5.1719554413804	0	0
AT2G33140	0	0	0	0	0	0	0	0	0	0	0	0	0	0	0	0	0	0	0	0	0	0	0
AT2G33150	0	2.56568266232554	0	0	2.99847953362755	3.20838155330182	0	0	2.79784226829439	0	0	0	0	0	0	0	0	0	0	2.29335075855576	2.06361645053021	0	0
AT2G33160	10.8347172680484	0	0	0	3.69889178959369	8.05302615532181	0	0	11.1475188957439	8.13081430440857	0	0	0	0	0	0	0	0	0	0	8.68513649538791	0	0
AT2G33170	0	0	0	0	0	0	0	0	0	-2.01895041462498	0	0	0	0	-2.70699181984018	0	0	-2.1107926210692	0	0	0	0	0
AT2G33175	0	0	0	0	0	0	0	0	5.27268632074208	0	0	0	0	0	0	0	0	0	0	0	0	-3.76082829105264	0
AT2G33180	-2.62989945631718	0	0	-2.4818010377964	-2.00612294048389	-2.32928080286894	0	0	-3.16524682751966	-3.56459025514378	0	-3.12971644929665	0	-2.49101867218766	0	0	0	0	-2.00282781576943	-4.2923359524468	0	0	0
AT2G33190	0	0	0	0	0	0	0	0	0	0	0	0	0	0	0	0	0	0	0	0	0	0	0
AT2G33200	0	0	0	0	0	0	0	0	0	0	0	0	0	0	0	0	0	0	0	0	0	0	0
AT2G33205	0	0	0	0	-4.95753979254879	0	0	0	0	0	0	0	0	0	0	0	0	0	0	0	0	0	0
AT2G33210	0	0	2.1684663188905	0	0	0	0	0	0	0	3.86542671086388	0	2.76393241554759	0	2.74579487977664	0	2.7709140166059	0	2.57829037977189	0	0	0	0
AT2G33220	0	0	0	0	0	0	0	0	0	0	0	0	0	0	0	0	0	0	0	0	0	0	0
AT2G33230	0	0	0	0	0	0	0	0	0	0	0	0	0	0	0	0	0	0	0	0	0	0	0
AT2G33233	0	0	0	0	0	0	0	0	0	0	0	0	0	0	0	0	0	0	0	0	0	0	0
AT2G33240	0	0	0	0	-2.37106510802403	-6.49079893762764	0	0	0	0	0	0	0	0	0	-6.45445400583562	0	0	0	0	0	0	0
AT2G33250	-3.92877486981694	-2.80659252149869	-2.89028995317216	-2.81076577383215	-2.03956865011418	-2.11233406418193	-2.84824434931915	0	-4.01841527047158	-3.45203371219863	-2.15803885818282	-2.82681265698192	-3.5232998586221	-2.97399070983606	-3.03386681747012	0	0	0	-2.52583900860132	-2.86299768420869	-2.17936804111939	0	-2.18553398910884
AT2G33255	-2.62258766967156	-2.98425146027917	-2.54716461439131	-2.78920190146949	-2.75788768572475	-2.85883711048936	-2.17719214926005	-2.69277889150145	-3.71443696984724	-3.5587428979625	-2.36228192980681	-3.29002557537956	-2.79233952779767	-2.55863875992534	-3.25023065687453	0	-2.20882897577163	-2.54126086211482	-2.71625633374328	-4.47172623939751	-2.11458495274614	0	-2.21952205758911
AT2G33260	6.65242513945058	0	0	0	0	0	0	0	0	0	0	0	0	0	0	0	0	0	0	0	0	0	0
AT2G33270	4.31869777816323	8.07859234341351	6.9673216787945	7.9324018903401	6.02955175846868	7.17294955043508	6.37382024218188	9.2489629701111	0	9.37247406977814	7.27194706291348	7.36055095795928	7.40580929479608	7.40590633151334	8.17989936274435	7.24972853667043	5.9066460431037	7.18035707969984	7.89182335172814	6.39562868512932	6.3005323109208	0	6.86511072370564
AT2G33280	0	0	0	0	0	0	0	0	0	-6.78025412786786	0	-5.53088149083121	0	0	0	0	0	0	0	0	-6.39824055610849	0	0
AT2G33290	0	0	0	0	0	0	0	0	0	0	0	0	0	0	0	0	0	0	0	0	0	0	0
AT2G33300	0	0	0	0	0	0	0	0	0	0	0	0	0	0	0	0	0	0	0	0	0	0	0
AT2G33310	0	-2.024465891588	-2.13801988161854	-2.04928758410576	0	-2.1278449663658	0	0	-2.50412122582747	-2.84969577951001	-2.0056704529456	0	-3.07523391298768	0	-3.23215217567811	-2.21999578738089	0	-2.85627656714733	-2.94369497130282	-2.07653032906939	0	0	0
AT2G33320	7.86476528957673	6.36127520004297	7.34920201156802	0	5.19196934778518	5.32804529672805	5.13119382351829	4.70942447006428	0	8.17259736624187	6.96918605270284	6.895987775774	3.25969648387643	6.01183333205773	0	8.41930755089976	0	8.31666427605994	7.68929025583317	6.99671246691964	0	4.46169583758319	6.69964097035406
AT2G33330	-2.88308979867153	-4.33282870155446	0	0	-3.16200358833735	-6.95223432548373	-2.32132042346423	-10.4856659392834	-9.45674909283455	-5.3002143944459	0	0	-4.5086355414903	0	0	0	-3.98350249918818	-3.32955443041523	-4.2193871799472	-3.10685706635484	-9.49248700055291	-4.16333180753185	0
AT2G33340	0	0	-2.3112459943325	0	0	0	0	0	0	0	0	0	-2.80715841629555	-2.0413513278199	-2.3954660874716	0	0	0	0	0	0	0	0
AT2G33350	0	0	0	0	-2.38832337927844	0	0	0	0	0	-4.01993117001967	0	0	0	0	0	0	0	-6.75379450792248	4.02475998972518	0	0	0
AT2G33360	0	0	-2.46918606187911	0	0	-4.12975975336019	0	0	-2.14485409642426	-3.40427372921169	-2.1722780588869	0	-2.51417959815603	0	-3.41246206688923	-2.49492308078102	-2.32270568955602	-2.91712437219979	-3.49514227237575	-4.12212260649555	0	-2.56498742092901	-2.4514179483159
AT2G33370	-2.67086712592151	0	0	-2.60560441673719	0	0	0	0	-2.17255896756885	0	0	0	-2.06202743754042	0	0	0	0	0	0	0	0	0	0
AT2G33380	0	3.1534874134716	0	0	0	4.78948348464146	4.88675459728759	0	5.04914193261904	0	2.72335962034807	0	0	-2.35415918525977	2.90637328358201	0	0	4.16008343705449	0	0	0	4.31423800101396	-3.34501649675916
AT2G33385	3.70401048499284	0	0	3.40429735569182	0	5.10079256212616	0	0	5.59638062925543	-6.80994088978694	0	0	0	0	0	0	0	0	0	0	3.86688379778328	0	0
AT2G33390	0	0	0	0	0	0	0	0	0	0	0	0	0	0	0	0	0	0	0	0	0	0	0
AT2G33400	-7.44811385911591	-3.54818116551413	0	-4.18569318522831	-2.75582185847758	0	-3.62764817416122	-2.97583759474646	0	-7.61209517535063	0	0	0	0	0	0	0	-3.44405649147843	-3.9434995040043	-4.18066092226857	-7.99617497246179	0	-2.91610416568833
AT2G33410	0	0	0	0	0	0	0	0	0	0	0	0	0	0	0	0	0	0	0	0	0	0	0
AT2G33420	0	0	0	0	0	0	0	0	0	0	0	0	0	0	0	0	0	0	0	0	0	0	0
AT2G33435	0	0	0	0	0	0	0	0	0	0	0	0	0	0	0	0	0	0	0	0	0	0	0
AT2G33450	-3.0947423202116	-2.30710190550067	0	-3.48965186077532	-2.31404517369616	0	-2.40208214633156	0	-2.91849493168238	-2.76695257177851	0	-3.20707771217376	-2.17000005680241	-3.09482325268963	-2.73166495625968	0	0	0	-2.16464231521702	-2.91598929546438	-2.50812533955225	0	-2.04741386459462
AT2G33460	3.44336917606723	0	0	0	0	0	0	0	2.75646424994731	0	0	0	0	0	0	0	0	0	4.37145616767718	0	0	0	0
AT2G33470	0	0	0	0	0	0	0	0	0	0	0	0	0	0	0	0	0	0	0	0	0	0	0
AT2G33480	0	0	0	0	0	0	0	0	0	0	0	0	0	0	0	0	0	0	0	0	0	0	0
AT2G33490	2.28330828587669	2.40700758913493	2.75390256920432	2.46551605723231	0	0	2.31331337175157	2.26340751687026	0	2.15992178427119	2.63606809498397	2.50870975111684	2.13428038588653	2.45544630501108	2.78930848994357	2.72043812571087	2.56890910123192	2.51701284514962	2.50132414694426	2.94688031838713	2.58331496343263	2.2655194105956	2.35853020859065
AT2G33500	-6.73202022455743	-3.53890049383953	-3.98807890864937	-2.93803333686475	-2.65591217158736	-3.89369129952049	-4.00436304342134	-3.02681433837544	-2.81172928293986	-4.58320205733074	-3.27258576419512	-4.75873946684649	-3.26323533595164	-4.2474544831239	-3.84990361325865	-3.38951940075053	-3.00938464043361	-3.80886949718499	-4.21712094372754	-4.2682878266422	-4.13370525818289	-4.5798404298881	-3.63800364036374
AT2G33510	0	0	0	0	0	0	0	0	0	0	0	0	0	0	0	0	0	0	0	0	0	0	0
AT2G33520	0	0	0	0	0	0	0	0	0	0	0	0	0	0	0	0	0	0	0	0	0	0	0
AT2G33530	-2.15816402169028	-2.14803969548952	0	-3.03966986614341	-3.49433401605658	-4.16044052377657	-2.81850873587703	0	-2.44700670235901	-3.10988724463144	0	-2.90215561483834	0	-3.41380715547935	0	-3.95850611394673	0	0	-3.54995189643782	-4.04242622512248	-3.03954632852527	0	-2.45639475280372
AT2G33540	0	0	0	0	0	0	0	0	0	0	0	0	0	2.10342701446978	0	0	0	0	0	0	0	0	0
AT2G33550	0	0	0	-2.06474375131872	0	-2.39732613796392	0	0	-3.320301862929	-2.01353583765657	0	-2.29569631651886	0	0	0	0	0	0	0	-2.04788033641499	0	-2.09052921401772	0
AT2G33560	0	0	-6.84276359927628	0	-5.47136560278815	0	-5.54257603901682	0	0	0	0	0	0	0	0	0	0	0	0	0	0	0	0
AT2G33570	0	-3.69094220772262	-2.28367642056218	-2.85448064333378	-2.94122012387431	-5.13735948023783	-4.34141583792253	-3.42296797343597	-4.34508868496356	-4.18098356479011	0	0	-2.77867911093124	0	-2.75432665183463	-2.52942007944531	-3.04672926003371	-2.27559487107256	0	0	-3.61318117262497	0	0
AT2G33580	4.08171417237128	3.48117804936332	5.11349157440051	3.16535018153885	3.42643649760669	2.73152842768566	2.94040796937678	4.23379584489852	2.8344784175664	2.82560366739623	5.48277211116014	4.89235285894891	3.41444618537746	4.18529717299139	4.07379671923035	3.60320236732613	6.7116173431606	3.8599407892403	4.0866371896814	4.54723398683659	5.83655721227512	3.00107980472439	4.32774241661463
AT2G33585	0	2.62545686218963	0	2.50078885580241	2.1542016664138	2.3653718351911	3.18464989809058	3.3227316600861	2.08865496932349	3.0273796739885	2.93464318594727	2.46433569533055	0	2.85342551424938	3.61665149444387	2.65695464758803	3.44545492928063	2.93167161065115	2.39021338575937	3.03242749487371	2.80952666251483	2.49446083220917	2.17591650512083
AT2G33590	0	2.02351596518502	0	0	0	0	0	0	0	0	2.29506585126579	0	0	0	0	0	0	2.17307413382369	0	0	0	0	0
AT2G33600	0	2.65137383406165	2.69241134501039	2.16102141728431	0	2.01690730907857	0	2.80835526886461	0	2.22212794525874	2.60633844902179	0	2.4205455043959	0	2.81232427649466	2.47752012509844	2.26525530098198	2.04920675960759	2.39529640111363	2.36583312955546	2.03699672184233	2.3832827500465	2.03850957178286
AT2G33610	0	0	0	0	0	0	0	0	0	0	0	0	-2.0509507297782	0	0	0	0	0	0	0	0	0	0
AT2G33620	0	0	0	0	0	0	0	0	0	0	0	0	0	0	0	0	0	0	0	0	0	0	0
AT2G33630	0	0	0	0	0	0	0	0	0	0	0	0	0	0	0	0	0	0	0	0	0	0	0
AT2G33640	-6.29349204875618	-6.08521722380884	0	-6.87027405551148	-2.5025270490955	-7.74085429175327	0	-6.53356686719745	0	-6.28722263031143	-2.78395575760998	-3.0264495454923	0	-6.63403703720546	0	0	0	-3.10181618916721	-5.89315969380899	0	0	-6.28039551703336	-6.32285860992959
AT2G33650	0	0	0	0	0	0	0	0	0	0	0	0	0	0	0	0	0	0	0	0	0	0	0
AT2G33655	0	0	0	0	0	0	0	0	0	0	0	0	0	0	0	0	0	0	0	0	0	0	0
AT2G33660	0	0	0	0	0	0	0	0	0	0	0	0	0	0	0	0	0	0	0	0	0	0	0
AT2G33670	0	0	0	0	0	0	0	0	0	0	0	0	0	0	0	0	0	0	0	0	0	0	0
AT2G33680	-2.03714925693133	-5.06954456243316	0	-3.07991931524431	0	-4.25778594192807	-2.52319999514709	-2.56262162905914	-3.16333141486362	-3.74795785582126	-2.00354105332632	0	0	0	0	-2.68469006646446	0	0	-2.38440827583288	-4.4432054858089	0	-2.83160442375831	-3.38110314971114
AT2G33685	0	0	0	0	0	0	0	0	0	0	0	0	0	0	0	0	0	0	0	0	0	0	0
AT2G33690	0	0	0	0	0	0	0	0	0	0	0	0	0	0	0	0	0	0	0	0	0	0	0
AT2G33700	4.04053995649386	3.319251920162	2.86401636473014	3.72171070930117	3.09972909545241	3.16873183733538	3.37915624541148	3.02367955556997	2.52368037801052	2.93445414129446	2.35333922536554	3.13492046376935	2.04616610285813	3.60761344668864	2.74890277209954	3.03147508080075	2.52997076412722	2.70926858009839	2.6109472657651	4.25909691247384	4.19615094838064	2.0515825640146	3.26061902969084
AT2G33705	0	0	0	0	0	0	0	0	0	0	0	0	0	0	0	0	0	0	0	0	0	0	0
AT2G33710	6.94828960651915	8.1222881337574	9.64801951457014	7.75683406763492	8.52082533956778	10.68964232069	7.56417042249648	8.87653377756643	6.03899521694472	8.36068370973565	8.33086161050378	8.88896082631119	7.32077626371487	8.56415656648667	8.27536111568893	7.89157354722019	12.259178038497	8.66434144388427	8.55541904833552	8.37650382234997	10.4724871188877	7.90045083018381	7.69050949294316
AT2G33720	5.61644017876843	0	0	0	7.46335741283476	4.59146639583752	0	8.84715634322097	7.03644861497612	0	8.27624466755665	0	0	8.05012116907298	0	0	0	7.11448232736583	0	0	8.56623002026603	0	8.3009666426507
AT2G33730	0	0	0	0	0	0	0	0	0	0	0	0	0	0	0	0	0	0	0	0	0	0	0
AT2G33735	-2.32946381509323	-8.43072414039647	-4.14850086784899	-3.94143937555766	-3.20568963947025	-3.33273872872643	0	-8.40914161845292	-4.42814082343483	-7.94808350493266	-8.85855634361125	-2.64315760698702	-4.31795592686945	-7.20264091786333	-3.71494931734555	-2.9844883890065	-7.34353468829647	-5.51489160843577	-7.26205235715605	-7.97982432928201	-8.34020926581516	-4.05430098074662	-2.23435289162526
AT2G33740	0	0	0	0	0	0	0	0	0	0	0	0	-2.50465648134692	0	-2.34958960205264	0	0	0	0	0	0	0	0
AT2G33750	-7.88700593280896	-8.05599840618428	-3.82363582472947	-6.22993710043849	-2.94981427450139	0	-7.56000983088452	-8.37938454917084	0	-8.14063220574225	-3.54076353065881	-2.43266516153664	-4.68150427240837	0	-3.48666114426523	-3.5261091201952	-4.706342802489	-3.12257494038589	-3.77476554180469	-6.34077772005616	-7.23775983996727	-6.44007977963379	-6.95156183538867
AT2G33760	0	-7.61303444419399	0	-7.12031175211858	0	-7.83113597262506	0	-6.67650565440798	-8.13107463516059	-7.85303297504096	0	0	0	0	-3.52266109028601	-3.81916966179771	0	0	0	0	0	-7.75988822641165	-2.47502834241901
AT2G33770	0	-2.96565164941001	-2.62983587767462	0	0	-2.53094587122067	-2.54265597830732	-3.60114335255719	0	-2.97791538995767	-4.41028193769031	0	-3.95664671755031	0	-4.13909071597566	-3.1797278277033	-3.74842404475156	-3.42912370414276	-5.06137197350106	0	0	0	0
AT2G33775	0	-6.83749816298002	0	0	-4.64283815004223	0	-5.30403981977274	0	0	0	-3.74876510246369	-2.81342930105662	0	-6.49098882766022	0	0	0	-6.83440540304884	0	0	0	0	0
AT2G33780	0	6.30310030274855	0	0	3.89042831728735	6.92429987442589	0	7.71027884835387	0	0	5.70405626525796	0	0	8.2333824002108	0	0	0	5.60258818740153	5.52235505933473	7.84963390080921	8.03450134887263	0	4.20916861840237
AT2G33790	0	0	0	0	0	0	0	0	0	0	0	0	0	0	0	0	0	0	0	0	0	0	0
AT2G33793	0	0	-5.30831249215711	0	0	0	0	0	0	0	0	0	0	0	0	0	0	0	0	0	0	0	0
AT2G33796	0	0	0	0	0	0	0	0	0	0	0	0	0	0	0	0	0	0	0	0	0	0	0
AT2G33800	-4.78211074636878	-3.87103333438784	-2.51771484439745	-4.74825080407534	-2.86662115931545	-2.47458772275772	-3.48270144302607	-3.50131582314311	-4.68014390412723	-4.24300116243828	-2.9577891790396	-4.35186476272863	-3.56969311438752	-4.64337034915426	-4.48081031029526	-2.66685841610327	-3.26102868051301	-2.83835950891707	-3.74600522587337	-4.10559473761322	-4.98238907095288	-2.43123681744106	-3.59608245745826
AT2G33810	-3.54950937911113	-3.18594181128899	-3.3056972803423	-2.16536376805418	-3.74908332600128	0	-3.50167538138292	-2.95561714061397	-3.90441981564093	-2.90082418451448	-3.69197015846871	-3.00436820089862	-3.79932714033323	-3.02794690755564	-4.07539868394136	-2.99085321330115	-2.64380682257331	-2.20302946855319	-3.61496946662439	-2.31334800615942	-2.01874631502633	0	0
AT2G33815	0	0	0	0	0	-7.7427618949967	-6.28539444180529	-6.87518818122177	0	0	0	0	0	0	-5.99872563440941	0	0	-6.24246387318501	-6.60850387047252	0	0	-7.91082328921695	-6.25021110885922
AT2G33820	-2.18124292753774	-3.60568987388577	0	-2.68780933089406	-2.20015974456305	-5.09472755767208	-2.94455803012465	-2.511955128979	-3.77366271996085	-3.71657248596647	-2.6491641549906	-3.06186963176245	-2.78907566690491	-4.32716012190604	0	0	-2.95080967636343	-2.76409924653372	-3.01473800343395	-9.65517077352259	-3.36974592971906	-3.60098773831368	-4.17594857219593
AT2G33830	-5.5476681213957	0	0	-6.83036559240556	-2.2157916367014	0	-3.51651810893334	0	-6.24387983933793	0	-3.17889880926731	-8.0388394582312	-4.20525124546359	-7.47727279559589	-4.27739079970336	-3.29973148173083	-3.3155787658854	0	-5.11267166533798	-6.11957220402205	-6.3394830686749	-6.36113967026728	-6.31232034739714
AT2G33835	0	0	0	0	0	0	0	0	0	0	0	0	0	0	0	0	0	0	0	0	0	0	0
AT2G33840	0	0	0	0	0	0	0	0	0	0	0	0	0	0	0	0	0	0	0	0	0	0	0
AT2G33845	0	0	0	0	0	0	0	0	0	0	0	0	0	0	0	0	0	0	0	0	0	0	0
AT2G33847	0	0	0	0	-2.07099147624909	-3.33622491849167	0	0	-7.56924932705633	0	0	0	0	-6.61935607113623	0	0	0	0	-6.58573303076248	0	0	0	-4.07041932022156
AT2G33850	0	0	0	0	-4.9513254372427	0	0	0	0	0	0	0	0	0	0	0	0	0	0	0	0	0	0
AT2G33855	-4.81971581660376	-5.06256677006095	-4.5549035563535	-4.80653895125194	-3.34724257443945	-4.09626974562349	-3.97724112934051	-3.5290193550542	-7.14702565996924	-4.39453326830682	-4.03767729756602	-4.77315502250928	-5.47438114490015	-4.73010853940463	-4.75350033718259	-3.57906189195443	-3.87981693901104	-3.07376748828277	-6.71941751895026	-5.31458777207769	-4.52309412253829	-3.29843786121676	-3.62158566202597
AT2G33860	-3.98302647987004	-5.15567543497542	-3.18209315455123	-3.36177940376353	-4.48272237717375	-4.85503202137871	-3.95084482842412	-4.19647047026003	-5.50329560215948	-5.81463990281125	-4.99538579812029	-4.83594322063834	-4.74271917097973	-3.76457224947749	-5.84112319967026	-3.18681851849518	-3.67393013034085	-4.61321126015575	-4.9779265102034	-4.39312725936062	-4.97365127273668	-5.72262313870609	-4.51081457286102
AT2G33870	0	0	0	0	0	0	0	0	0	0	0	0	0	0	0	0	0	0	0	0	0	0	0
AT2G33880	0	0	0	0	0	0	0	0	0	0	0	0	0	0	0	0	0	0	0	0	0	0	0
AT2G33890	0	0	0	0	0	0	0	0	0	0	0	0	0	0	0	0	0	0	0	0	0	0	0
AT2G33900	0	0	0	0	0	0	0	0	0	0	0	0	0	0	0	0	0	0	0	0	0	0	0
AT2G33910	0	0	0	0	0	0	0	0	0	0	0	0	0	0	0	0	0	0	0	0	0	0	0
AT2G33920	0	0	0	0	0	0	0	0	0	0	0	0	0	0	0	0	0	0	0	0	0	0	0
AT2G33930	0	0	0	0	0	0	0	0	0	0	0	0	0	0	0	0	0	0	0	0	0	0	0
AT2G33940	0	0	0	0	0	0	0	0	0	0	0	0	0	0	0	0	0	0	0	0	0	0	0
AT2G33950	0	0	0	0	0	0	0	0	0	0	0	0	0	0	0	0	0	0	0	0	0	0	0
AT2G33960	0	0	0	0	0	0	0	0	0	0	0	0	0	0	0	0	0	0	0	0	0	0	0
AT2G33970	0	0	0	0	0	0	0	0	0	0	0	0	0	0	0	0	0	0	0	0	0	0	0
AT2G33980	0	0	0	0	0	-4.6082619268356	0	0	0	0	0	0	0	0	0	0	0	0	0	0	0	0	0
AT2G33990	-2.26440892580349	-4.56097861567641	-3.68535290901161	-2.79783087529716	-2.85912092085935	-4.90312686683022	-3.05012407186029	-4.46949455897629	-3.94583663745104	-7.51875158915164	-4.37377852716675	0	-5.03254523222844	-2.74789145891573	-3.95536726269756	-5.09667059727524	-4.70670638262052	-4.23465389447265	-4.39014488503819	-4.56830031247794	-3.41738772656026	-2.33116363380694	-3.54759683355572
AT2G34000	0	0	0	0	0	0	0	0	0	0	0	0	0	0	0	0	0	0	0	0	0	0	0
AT2G34010	0	0	-2.27772307571755	0	-3.74173956252139	-2.85860525302952	0	0	0	-8.15130308141847	-2.72311563200589	0	0	-2.70327597714038	0	0	0	-3.21993212318565	-2.6624403050377	0	-3.28786285129383	0	-2.01387426555311
AT2G34020	0	0	0	0	0	0	0	0	0	0	0	0	0	0	0	0	0	0	0	0	0	0	0
AT2G34030	4.62398465164836	0	0	0	0	0	0	0	0	0	0	0	0	0	0	0	0	0	0	0	0	0	0
AT2G34040	0	0	0	0	0	0	0	0	0	0	0	0	0	0	0	0	0	0	0	0	0	0	0
AT2G34050	0	0	0	0	0	0	0	0	0	0	0	0	0	0	0	0	0	0	0	0	0	0	0
AT2G34060	-9.14787960463329	-3.32385217372028	-3.29394626076666	-3.85485222921112	-5.31724396338129	-3.76985741642471	-6.82359672081844	-2.82207447825871	-3.40485273575601	-4.03667885772427	0	-4.60128698167307	-6.84122815227215	-3.1179054426146	-9.75933390967792	-3.69078870559477	0	-4.36182548438553	-7.95595107635382	-4.4592459525422	-8.26291165826195	-4.20132741438876	-3.39290507220272
AT2G34070	0	0	0	0	2.51097995186779	2.99033786012639	2.16985378191853	0	0	0	0	0	0	0	0	0	0	2.0279166187428	0	0	0	2.14501854533593	2.03974442754416
AT2G34080	5.76661143201921	4.79044853960909	5.16956957400412	3.40238236370878	7.77064373928262	9.69144260158483	8.04379802335951	5.18397622159646	6.99874601054164	3.41826018906292	5.94163341940753	3.36916357844363	4.87945678027822	4.07629354093301	5.57895259091764	3.5880253536595	7.13681063430239	4.36010377701705	8.33118468542695	4.9933597415827	3.29251711853541	6.36075616598514	5.75661160728336
AT2G34090	0	0	0	-3.30871862206656	0	-3.70792864597432	-2.07152091194841	0	-3.86296680630307	0	0	-3.95425205252012	0	0	2.24613393047822	0	0	0	0	0	-3.6326741380384	-3.64260701832781	-2.50541406183684
AT2G34100	0	0	0	0	0	0	0	0	0	0	0	0	0	0	0	0	0	0	0	0	0	0	0
AT2G34110	0	0	0	0	0	0	0	0	0	0	0	0	0	0	0	0	0	0	0	0	0	0	0
AT2G34120	0	0	0	0	0	0	0	0	0	0	0	0	0	0	0	0	0	0	0	0	0	0	0
AT2G34123	0	0	0	0	0	0	0	0	0	0	0	0	0	0	0	0	0	0	0	0	0	0	0
AT2G34140	0	0	0	0	2.58371401934422	0	0	0	0	0	0	0	0	0	0	0	0	0	0	0	0	-5.89210665550653	0
AT2G34150	-6.42563968184245	-6.28141870042515	0	-7.30471362295979	-5.26722135044063	-8.65086071105315	-6.45084490829256	-6.83543583565009	-7.1635684139942	-8.28978182573556	0	0	-3.71191569769004	-7.10361406956224	0	-7.1446756362681	0	-3.96258834502648	0	-6.69552803432784	-6.94179657193216	-4.5516299633416	0
AT2G34160	0	0	0	0	0	0	0	0	0	0	0	0	0	0	0	0	0	0	0	0	0	0	0
AT2G34170	0	-7.74686650586079	-4.16091725596816	-3.71289382802891	-4.25938748862797	-4.0954288638392	-2.93228647674235	-5.6571292835278	-4.27779057782581	-3.1302002426417	-4.13825660445111	-2.58788616307383	-4.26127905033832	-4.69511844867765	-4.7883691707316	-5.2296863114056	-3.56022565919116	-4.61240043857921	-3.37489625603115	-4.18788515257832	-5.5805157910461	0	-4.10012607003425
AT2G34180	10.8863552377706	8.83085741679004	5.19629622197427	7.98636426859111	4.62622205497423	9.29551667004829	5.96964729508609	0	9.16880465585392	0	5.56058125082658	0	0	0	3.86475164176078	3.61128587559939	0	0	10.1555749247889	0	10.4761633436273	0	0
AT2G34185	0	0	0	0	0	0	0	0	0	0	0	0	0	0	0	0	0	0	0	0	0	0	0
AT2G34186	0	0	0	0	0	0	0	0	0	0	0	0	0	0	0	0	0	0	0	0	0	0	0
AT2G34190	0	-5.14435854153026	-4.38585571293521	0	-2.07091973058634	-6.32415019867441	0	-5.39769768490366	0	-6.89896102601499	-4.10951200753354	-3.75173632985505	-3.69742929622257	0	-8.41491020630633	0	-2.87060206153428	-4.39102749457499	-2.77339392576573	-6.4377319727785	0	0	0
AT2G34200	0	0	0	0	0	0	0	0	-2.48081205721914	0	0	-2.76012544515568	0	0	0	0	0	0	0	-3.09484199954253	0	-2.57273266264789	-2.96729440839549
AT2G34202	0	0	0	0	0	0	0	0	0	0	0	0	0	0	0	0	0	0	0	0	0	0	0
AT2G34204	0	0	0	0	0	0	0	0	0	0	0	0	0	0	0	0	0	0	0	0	0	0	0
AT2G34208	0	0	0	0	0	0	0	0	0	0	0	0	0	0	0	0	0	0	0	0	0	0	0
AT2G34210	0	0	0	0	0	0	0	0	0	0	0	0	0	0	0	0	0	0	0	0	0	0	0
AT2G34220	0	-5.70993336913244	0	-6.81381524548111	0	0	0	0	-2.68629901142357	-6.23969656249879	0	0	0	0	0	0	0	0	0	0	0	-6.37561389624156	-2.94556025506564
AT2G34224	0	0	0	0	0	0	0	0	0	0	0	0	0	0	0	0	0	0	0	0	0	0	0
AT2G34230	0	0	0	0	-2.81789575031866	-5.73837503947028	0	0	-6.98227211929467	0	0	-5.99908244130794	0	0	0	0	0	-5.63938316967375	0	0	0	0	0
AT2G34238	0	0	0	0	0	0	0	0	0	0	0	0	0	0	0	0	0	0	0	0	0	0	0
AT2G34240	0	0	0	0	-2.95181418843631	-6.31389239770098	-5.69342514874135	0	0	0	0	0	0	0	0	0	0	0	0	0	0	0	-6.01551313822711
AT2G34250	0	2.29101999056316	2.59973036498401	0	0	2.32019195909119	0	2.14368979919025	0	0	2.55761781482949	0	2.33851068231782	0	2.65304076781624	2.22370018839062	2.70686467471862	2.48322363584829	2.39398297597099	0	0	2.64232922967353	2.49756392850055
AT2G34260	0	0	0	0	0	-5.63231590522644	0	0	0	0	0	0	0	0	2.30251739333294	0	0	0	0	0	0	0	-2.07789088417802
AT2G34270	0	0	0	0	0	0	0	0	0	0	0	0	0	0	0	0	0	0	0	0	0	0	0
AT2G34280	0	0	0	0	0	0	0	0	0	0	0	0	0	0	0	0	0	0	0	0	0	0	0
AT2G34290	0	0	0	0	0	0	0	0	0	0	0	0	0	0	0	0	0	0	0	0	0	0	0
AT2G34300	0	-3.49388510311324	0	-3.71720036029897	-2.60103132026815	-2.12269805715226	-4.14980903201116	-2.2893364545484	-3.05027466185049	0	0	0	-2.21136806623445	-3.33353646843521	0	0	0	0	0	-4.13369103938844	0	0	0
AT2G34310	-2.21288982941262	0	0	-2.13161587334452	0	0	0	0	-2.30607703390211	-2.84647527597964	0	-2.21686902740675	-2.59460433087499	-2.0846158122162	0	0	0	0	-2.16994404645146	-3.57661899501836	-2.31413825592456	0	0
AT2G34315	0	0	0	0	0	0	0	0	0	0	0	0	0	0	0	0	0	0	0	0	0	0	0
AT2G34317	0	0	0	0	0	0	0	0	0	0	0	0	0	0	0	0	0	0	0	0	0	0	0
AT2G34320	0	0	0	0	0	0	0	0	0	0	0	0	0	0	0	0	0	0	0	0	0	0	0
AT2G34325	0	0	0	0	0	0	0	0	0	0	0	0	0	0	0	0	0	0	0	0	0	0	0
AT2G34330	0	0	0	0	0	0	0	0	0	0	0	0	0	0	0	0	0	0	0	0	0	0	0
AT2G34340	0	0	0	0	0	2.09097813920275	0	2.6580033786094	0	0	0	2.7553902296719	0	0	0	0	0	0	0	0	0	0	0
AT2G34350	0	0	0	0	0	0	0	0	0	0	0	0	0	0	0	0	0	0	0	0	0	0	0
AT2G34355	4.45489244710022	6.29622472015414	7.39869296635798	4.73761340272887	5.4644341926016	5.87824972950571	6.25622670355119	6.36544667514583	4.88710838061439	5.49398109028474	6.6221997536629	5.9155743715626	6.01616535815436	5.36878597035063	6.4690983455805	6.01144484772973	6.57396292066048	5.64512667033688	6.1095244731848	5.75572155579613	6.08894600480882	5.68112804216224	5.29581014219126
AT2G34357	0	0	0	0	0	0	0	0	0	0	0	0	0	0	0	0	0	0	0	0	0	0	0
AT2G34360	4.82058494143592	2.32010811472028	4.27001549793872	5.34024392414505	4.36463300984184	3.11906829401456	5.2701930167499	5.7242741956553	4.03241053331023	2.86443756650332	2.8640450828828	5.26156109731853	3.09024148079961	4.32452740929423	0	2.89680603442681	2.64936299589838	4.28420609556905	3.24454419038184	8.37440022336653	4.42257453835916	5.87959425908721	5.57769112608302
AT2G34370	0	0	0	0	0	0	0	0	0	0	0	0	0	0	0	0	0	0	0	0	0	0	0
AT2G34380	0	0	0	0	0	0	0	0	0	0	0	0	0	0	0	0	0	0	0	0	0	0	0
AT2G34390	0	0	0	0	0	0	0	0	0	0	0	0	0	0	0	0	0	0	0	0	0	0	0
AT2G34400	0	-2.25041517099918	0	-3.47690038446945	0	-2.46120507384911	0	0	-2.45090713906522	-3.03469133819424	0	-2.19763892686642	0	-3.51023300812951	0	0	0	0	0	-3.42084592301572	-2.99851130890167	-2.48457289746197	-2.96602237181463
AT2G34410	0	0	0	0	0	0	0	0	0	0	0	0	0	0	0	0	0	0	0	0	0	0	0
AT2G34420	-4.12482446478925	-6.42604525769596	-5.01184317485041	-3.73723776066698	-4.35874618534721	-3.95618419780996	-4.99955052862057	-4.61148545499457	-4.65977964409824	-5.91646914106531	-5.41645866691255	-5.21014749608361	-5.88655623864591	-4.25580262703345	-6.21212173262803	-4.88236102248469	-5.43201829561831	-4.85611232559093	-5.69493572661946	-4.88407215246177	-3.9698790085253	-3.5884430674479	-3.15025538368244
AT2G34430	-5.46605223609709	-7.42762184257946	-5.73211059063612	-6.03376498034045	-7.30176888908952	-4.38662273084321	-7.09915708461413	-4.89344357535079	-8.55075793244736	-6.15442080858167	-5.92744338191263	-7.3725122074055	-5.67164766085557	-6.53137255835199	-7.48882861856093	-4.85112755528599	-5.00426724886379	-4.38802125135487	-5.82221087239668	-5.68440428826296	-5.97108179000344	-5.37137844618696	-4.12467663405962
AT2G34440	0	0	0	0	0	0	0	0	0	0	0	0	0	0	0	0	0	0	0	0	0	0	0
AT2G34450	0	0	0	0	0	0	0	0	0	0	0	0	0	0	0	0	0	0	0	0	0	0	0
AT2G34460	0	0	0	0	0	0	0	0	0	-2.38780686855399	0	0	0	-2.01134173863835	0	0	0	0	0	-2.36225596358947	0	0	0
AT2G34470	-3.93698107057221	-2.37608862120832	0	-3.28074015804895	-2.38430065586993	0	-2.4486443077163	-2.17391652756418	-3.12708374596962	-2.9594763591894	0	-3.21655026990962	-3.16234716903176	-2.64187035337856	-2.51492924596999	0	0	0	-2.72555500214659	-2.30652941553053	0	0	-2.01412704295128
AT2G34480	0	0	0	0	0	0	0	0	0	0	0	0	0	0	0	0	0	0	0	0	0	0	0
AT2G34490	-4.53206241036813	-6.66235420620801	-6.45823777257453	-5.50775914940191	-7.67124777077374	-4.57086875753951	-5.84181532109018	-3.96444362602502	-4.06832652769389	-5.98832202253049	-5.32385142381112	-8.33773820235747	-6.13115625152366	-5.29994099047863	-4.54867122665609	-4.20574223126116	-5.98082841556607	-3.33169343118663	-10.7921926640414	-5.9932579463827	-10.7151250351968	-2.3249868122611	-4.99972218222521
AT2G34500	10.1503701891007	13.9501142019127	12.6690783770325	10.3559888145375	12.593288750301	17.187418175564	10.4623543911296	10.3003845551936	11.8351253532533	6.49271016664269	11.1390654819911	11.2951873194074	7.89743371139861	12.8375514315726	11.2022676715093	9.04529109556787	11.9218380085462	13.8638622705106	10.4044625718094	13.5422203978764	13.8049228041838	10.4784490833964	10.0774462876721
AT2G34510	0	0	0	0	0	0	0	0	0	0	0	0	0	0	0	0	0	-2.15779944857607	0	0	0	0	0
AT2G34520	0	0	0	0	0	0	0	0	0	0	0	0	0	0	0	0	0	0	0	0	0	0	0
AT2G34530	0	0	0	0	0	0	0	0	0	0	0	0	0	0	0	0	0	0	0	0	0	0	0
AT2G34540	0	0	0	0	0	0	-3.13135496299255	0	0	0	0	0	0	0	0	0	0	0	0	0	0	0	0
AT2G34555	0	0	0	0	0	0	0	0	0	0	0	0	0	0	0	0	0	0	0	0	0	0	0
AT2G34560	0	0	0	0	0	0	0	0	0	0	0	0	0	0	0	0	0	-2.02751884869955	0	0	-2.32213965879694	0	0
AT2G34570	-2.83680063290605	0	0	-3.15655117886926	0	-4.31849393010956	0	-2.75491640638366	-3.25598547938375	0	0	-2.87900307095433	-2.22491708471252	-2.06662273822552	0	0	0	-2.15277748018826	-2.13289565781046	-3.12155765626818	-2.08875611953859	0	0
AT2G34580	2.32270795885703	9.00040110684207	7.9630414856709	3.28902608100294	3.5617276387534	4.71833977470377	3.55296004380996	9.05673469684553	4.64240763939025	5.71785210307172	8.94511928132256	5.44580214314049	3.83175904878218	3.2789389084879	8.70837979096021	4.87389029182869	7.88095260434793	5.67840644535881	5.10803123054846	9.4774999575395	5.80908599068901	6.15274618758793	0
AT2G34585	-2.38758872531782	0	0	0	0	0	0	0	0	0	0	0	0	0	0	0	0	0	0	0	0	0	0
AT2G34590	0	-2.6725973577976	-2.65586824417986	0	0	0	0	-2.33242389429453	0	-2.2905623915218	-2.77976024543565	0	-3.0703238427499	-2.33229957687462	-3.70361929606166	0	-2.94447923833659	0	-2.65736351475295	-2.18616396600726	-2.29199845477387	0	0
AT2G34600	0	0	0	0	0	6.43462117486953	4.76414643220076	0	5.40584536882015	0	0	0	0	0	0	4.03656707959667	0	0	0	0	0	4.22057102953852	0
AT2G34610	8.75029534637686	0	0	0	0	0	0	0	5.34747670098756	0	0	0	-3.26632692508074	0	0	0	0	0	0	0	6.25442920349135	0	0
AT2G34620	-3.56899005329966	-6.66365303475898	-3.43424347804421	-4.1747054889845	-6.65951051219723	-5.42483564910004	-3.37355013199257	-5.79191348756297	-8.32378848448048	-6.21959239059084	-4.61457280115296	-3.85403528806956	-3.30000688031413	-4.11493698218457	-4.87321138514165	-4.6449093505291	-3.95655384381748	-5.51924703908696	-5.23099841206874	-5.75773102170722	0	-2.69371301179685	0
AT2G34630	0	0	0	0	0	0	2.08227096886807	2.09539161378264	0	0	0	2.08293834951246	0	2.1270526267791	2.10057394008997	0	0	0	0	0	0	2.0969183598222	0
AT2G34640	-3.49288755685084	-3.30273427913079	0	-4.4200754489797	-2.9149373178475	-5.6647954785873	-4.64642817234183	-4.09495332147546	-6.14129922149067	-4.34594695920817	-2.65619951160467	-3.57561264264647	-2.50733645485594	-3.22840918139591	-2.56254150136809	-2.43999642757044	-2.05550672336861	-2.96726712167202	-3.18097968033946	-4.49093022600758	-4.91056562448819	-3.1133170329935	-3.85597354045179
AT2G34650	4.09622397418123	2.42480195773299	0	2.03996446129064	0	0	0	3.15205532087853	0	2.83445359673865	3.04319729963689	2.50631865723919	2.88712776079686	2.88266298286765	3.22815027608875	2.44430342251051	3.54664181352744	2.8715182327921	2.92180942866412	2.16449264466027	2.94801863511821	0	0
AT2G34655	0	0	0	0	-2.39211386342553	0	0	0	0	0	0	0	0	-2.99275712147152	0	0	0	0	0	0	0	0	0
AT2G34660	3.83168320285544	3.02495275182094	3.30636390773025	3.1324775900058	2.90644963805591	2.35619698523208	3.9569396984604	3.57789174586345	2.45290049406493	2.83517716127615	2.7666078046567	4.17488561713278	2.53289818058895	4.1943590165106	3.35969678768547	2.8751562377088	3.01679106362212	3.18749922796925	2.84928823479783	3.36107406198849	3.00712995944147	2.28051309110696	2.81495689085036
AT2G34670	-7.03819115221581	-2.25692045202204	0	-3.19316744116045	-2.06095716992823	-2.20187016893213	0	-2.86482550120455	-2.95723748782369	0	-2.21434837232507	0	0	-2.53098290135146	0	0	0	0	-3.11427824954562	-8.44370220129273	0	0	-2.18358929931908
AT2G34680	-3.02012035979111	-3.97025405509882	0	-4.50783468105683	-4.12179710956442	-3.3030775154516	-4.50682491293353	-3.59650226985225	-11.3272241810266	-3.61473901987232	-3.18553691745114	-2.66495171115799	-2.52467380932713	-4.94509353215419	-2.85579565980669	-2.29325581877469	-2.62373315363414	-2.89653608110403	-2.09996520282036	-4.1348198348037	-5.34467085129589	-2.9073266796918	-2.05549059100291
AT2G34690	0	0	0	0	0	0	0	0	0	0	0	0	0	0	0	0	0	0	0	0	0	0	0
AT2G34700	0	0	0	0	0	0	0	0	0	0	0	0	0	0	0	0	0	0	0	0	0	0	0
AT2G34710	0	-2.6073516607512	-2.14287286357934	0	0	-2.83980944456115	0	-2.70367044858084	0	-3.38572334191775	-3.36110243919607	0	-2.29863970125033	0	0	-2.66203364447589	-2.95313902768093	-3.10566382030698	-3.30374188871434	0	0	0	0
AT2G34720	0	0	0	0	0	0	0	0	0	0	0	0	0	0	0	0	0	0	0	0	0	0	0
AT2G34730	3.76000872388075	0	2.43655245392026	3.2212502517262	0	2.51652200694842	2.98160891839909	2.80614249017073	3.19759962540872	0	0	3.02917856258728	0	0	0	2.63556700081851	0	0	2.54979972125079	2.19943341894104	0	0	0
AT2G34740	0	0	0	0	0	0	0	0	0	0	0	0	0	0	0	0	0	0	0	0	0	0	0
AT2G34750	0	0	0	0	0	0	0	0	0	0	0	0	-2.47055438199972	0	0	0	0	0	0	0	0	0	0
AT2G34770	0	0	0	0	0	0	0	-2.24770980659842	0	0	0	0	0	0	0	0	-2.26819862345245	0	0	0	0	0	0
AT2G34780	0	-2.23729877269806	-2.0502781539975	0	0	-2.83413090632485	0	-2.48063757819344	-3.13925626403531	0	-2.00503257598346	0	0	-2.15190736404262	0	0	-2.13313474262146	-2.94778507357762	0	0	0	-2.08417670065731	-2.56647336774857
AT2G34790	0	0	0	0	0	0	0	0	0	0	0	0	0	0	0	0	0	0	0	0	0	0	3.20252441232119
AT2G34810	-2.06087474984994	0	0	0	0	3.88696512044182	0	0	0	0	0	-3.81530519948582	2.95163280526377	0	4.03774303561234	2.22900765325113	0	2.11189907587809	0	-2.58150930548496	0	0	-2.69304309424594
AT2G34820	0	0	0	0	0	0	0	0	0	0	0	0	0	0	0	0	0	0	0	0	0	0	0
AT2G34825	0	0	0	0	0	0	0	0	0	0	0	0	0	0	0	0	0	0	0	0	0	0	0
AT2G34830	0	0	0	0	0	0	0	0	0	0	0	0	0	0	0	0	0	0	0	0	0	0	0
AT2G34840	0	0	0	0	0	0	0	0	0	0	0	0	0	0	0	0	0	0	0	0	0	0	0
AT2G34850	-3.18836954383152	0	0	-2.48744499208791	-3.76035808787678	-5.96239705431281	-5.53817258456316	0	0	-3.59464599445511	0	-6.2552941587964	-5.24556351869458	-8.43055682556031	0	0	0	0	0	0	-8.30249439899491	0	-4.50696809198179
AT2G34860	-3.62305564877091	-2.4930413395907	0	-3.33221288684563	-2.21189437065661	-2.71501816759729	-2.41957381523797	0	-3.19610218975952	-2.8077339010893	0	-3.56664167603367	-2.18981036894787	-2.94583873988317	0	0	0	-2.00478768497478	-2.35925298220286	-2.33530852572825	-2.72813753118311	0	-2.81154191128433
AT2G34870	0	0	0	0	0	0	0	0	0	0	0	0	0	0	0	0	0	0	0	0	0	0	0
AT2G34880	0	0	0	0	0	0	0	0	0	0	0	0	0	0	0	0	0	0	0	0	0	0	0
AT2G34890	0	0	0	0	0	0	0	0	0	0	0	0	0	0	0	0	0	0	0	0	0	0	0
AT2G34900	-2.24805751628082	-2.79962706410409	-2.42259058176479	-2.79371518994617	0	0	0	-2.30433951092903	-2.04029576405595	0	0	0	-2.61567516087426	-2.18510149187266	-2.07319810330868	0	0	0	-2.45958109418311	-2.23370465433582	-2.53487444964573	0	0
AT2G34910	0	0	0	0	0	0	0	0	0	0	0	0	0	0	0	0	0	0	0	0	0	0	0
AT2G34920	0	0	0	0	-2.0248217535282	-7.20644141917205	-2.51153168584871	0	-6.10890059835572	0	0	0	-2.50578165604256	-3.23425314936725	0	0	0	0	0	-7.44351272617004	0	-5.72113017946553	0
AT2G34925	-7.60093312905657	-8.71666422630617	-5.35726977212889	-7.85108078548108	-5.22548719100223	-7.76570319526729	-3.91210024616716	-3.9132909861431	-6.3848191805881	-7.78046911524116	0	-7.79003972361083	0	0	-7.33418739543139	0	0	-3.51545928600603	-6.60161491062684	-7.27702595061166	-7.1346542445076	-6.20732892022859	0
AT2G34930	2.03948193002482	2.60267760494312	5.47291554065422	0	0	3.83264148256089	3.73449059454823	4.19368891412274	0	2.70384042065083	2.38948304156441	0	0	0	2.40467348529193	4.34178560307275	3.00903057452796	3.52925890404523	4.31698668984673	0	0	5.32791332033977	2.14105866446592
AT2G34940	0	2.34824707965927	3.25039209212269	0	-3.04512273186671	0	0	0	0	0	4.92812484128249	0	0	0	2.81132873856467	-3.20471136440875	0	0	0	0	-3.20112724115117	0	0
AT2G34950	0	0	0	0	0	0	0	0	0	0	0	0	0	0	0	0	0	0	0	0	0	0	0
AT2G34960	-2.0998593048877	0	0	0	0	0	0	0	0	0	0	3.74079693446701	0	3.18337170883997	0	0	0	0	0	0	3.09735450851651	0	0
AT2G34970	0	0	0	0	0	0	0	0	0	0	0	0	0	0	0	0	0	0	0	0	0	0	0
AT2G34980	-2.83293419198538	-2.09972289684209	-3.04121872677893	0	0	0	0	0	0	0	0	0	0	0	-2.09707909625306	0	-2.10196567039409	0	0	-7.51531007392247	0	0	-3.13112893911577
AT2G34985	0	0	0	0	0	0	0	0	0	0	0	0	0	0	0	0	0	0	0	0	0	0	0
AT2G34990	0	0	0	0	0	0	0	0	0	0	0	0	0	0	0	0	0	0	0	0	0	0	0
AT2G35000	4.13298445585511	8.96162857073243	2.58071598675024	2.38931895657897	2.79655960617053	3.50758098383443	2.62022080704935	3.70480932898781	2.54157977961874	0	5.32544778529695	0	0	2.44112468748676	4.58656108565132	3.31821059312348	4.68101621230635	5.66628575449016	2.66558392708591	3.09467954573356	4.06379330724245	0	0
AT2G35010	0	0	0	0	0	0	0	0	0	0	0	0	0	0	0	0	0	0	0	0	0	0	0
AT2G35020	0	0	0	0	0	0	0	0	0	0	0	0	0	0	0	0	0	0	0	0	0	0	0
AT2G35030	2.04632101144893	0	2.92168357706504	0	0	0	3.11735657757882	2.95143655364923	0	0	0	0	2.33635240340358	0	2.47301540711988	2.32247546962287	2.2853259435636	0	2.67904028336594	0	0	0	0
AT2G35035	0	-6.10739444032606	0	-6.66194102603113	0	0	0	0	0	0	0	0	-3.11221274155455	0	0	0	0	-3.74132337016692	0	0	0	-5.75549853304652	0
AT2G35040	0	-2.29748564687593	0	-2.55863965935045	0	-3.12592734582442	0	-2.20162982023884	-3.14778668230648	-2.20773652688857	0	-2.26543493983879	-2.46857893507947	0	0	0	0	-2.25098573571055	0	-3.39822256117797	-2.04066499925499	0	0
AT2G35050	0	0	0	0	0	0	0	0	0	0	0	0	0	0	0	0	0	0	0	0	0	0	0
AT2G35060	0	0	0	0	0	0	0	0	0	-3.07762388808146	-2.39251489493074	0	-2.26719440743269	0	0	0	-2.59525638965899	0	-2.20703868567878	0	0	0	0
AT2G35070	0	0	0	0	0	3.91903824210245	0	0	0	0	0	0	0	0	0	0	0	0	0	5.4386885596952	0	0	0
AT2G35075	0	-6.48615841404845	2.03866012053382	-7.29038789095147	-5.30140501634227	-2.76673820136505	-5.3360315192523	-6.56444341533096	0	0	0	-6.74156375197343	-7.12204069202535	0	0	0	0	-7.14619440465892	-5.59002637759628	-7.5946600382239	0	0	0
AT2G35080	0	0	0	0	0	0	0	0	0	0	0	0	0	0	0	0	0	0	0	0	0	0	0
AT2G35090	0	0	0	0	0	0	0	0	0	0	0	0	0	0	0	0	0	0	0	0	0	0	0
AT2G35100	0	0	0	0	0	0	0	0	0	0	0	0	0	0	0	0	0	0	0	0	0	0	0
AT2G35110	0	0	0	0	0	-2.11808782300789	0	0	0	-2.25440917227545	0	0	0	0	0	-2.04809146616056	0	-2.08733510661928	-2.15951270809295	0	-2.02740691446621	0	0
AT2G35120	-3.37990603071149	-2.69098803740553	-2.23798364569653	-3.08403710001188	0	0	-2.18196427772593	-2.12820520163919	-4.79459205731852	-3.55982595463112	-2.0770554844748	-2.25759850992241	-3.36312301367526	-2.80121518008325	-2.7464347771135	-2.25062915653211	-2.77994898940187	0	-4.13574313090681	-4.12489949129524	-4.38421812852814	0	-2.01013985461612
AT2G35130	-4.92155897196573	-7.68208292150777	-3.59774100774203	-6.53845893160128	-5.56068471816148	-4.97415657929879	-4.20550545884898	-4.05726113783508	-6.33693243027875	-6.8072376170341	-4.23804293618529	-4.33419898442753	-4.46481859123122	-5.63291220959709	-10.4634866827231	-4.43422950024583	-5.91477819287938	-4.30820474814357	-4.66051311561279	-6.45511959193303	-5.94467528296352	-2.98357684586207	-4.64459682296382
AT2G35140	0	0	-3.02121205451799	0	0	-3.82274614540071	-5.03989323577062	0	-3.20556772271248	-7.65101746282361	-3.41767183733291	-2.55486367525727	0	0	-2.63777697737121	0	0	-4.08247882606532	-3.92214362522126	0	0	0	-6.99570148823018
AT2G35150	0	0	-5.33360945459508	-6.34554416056925	-5.03538389861196	-6.68571793442735	0	-5.83748058576223	-6.64449018006417	-6.41408152488214	-5.4498837032719	-7.35041461418313	-6.05115447183723	-6.87549007270194	0	-4.31290696542263	0	-7.74299002838148	-6.83014186740408	-6.45382530975321	-6.96124112255077	-6.71066921282748	0
AT2G35155	-2.85412073738485	-3.47187256284641	-2.96447873736885	-3.73318761093085	-2.38562068068918	-3.16043637336179	-2.9078425459641	-2.75054613748352	-4.27218741143435	-5.26490927333026	-3.19835106327403	-3.47238954941382	-3.43358184644047	-3.14711747249417	-3.97909686907134	-2.98265677083418	-3.0500337619887	-3.24404949351114	-6.19452809417092	-3.50160703747426	-3.6804860024024	-2.61491346994638	-3.19101073423801
AT2G35160	-3.46762139004442	-2.72171670484091	0	0	0	0	-3.40297649310852	0	-3.50181898924677	0	0	0	0	-7.54550144194581	0	-3.37797893073742	0	0	-7.61538356794036	-7.47012999898603	0	0	-3.96803983012756
AT2G35170	0	0	0	0	0	0	0	0	0	0	0	0	0	0	0	0	0	0	0	0	0	0	0
AT2G35190	0	0	0	0	0	0	0	0	2.41129765947779	2.3145543094953	3.6079960273548	2.27096790165225	4.52571124733448	0	4.49651977567303	4.06170426339901	4.44307977533474	0	3.02873430804722	0	2.17694772158662	3.15704553268561	3.24234533088172
AT2G35200	0	0	0	0	0	0	0	0	0	0	0	0	0	0	0	0	0	0	0	0	0	0	0
AT2G35210	0	0	0	0	0	0	0	0	0	0	0	0	0	0	0	4.59728464682395	0	0	3.05787985984892	0	0	2.21328563890096	0
AT2G35215	0	0	0	0	0	0	0	0	0	0	0	0	0	0	0	0	0	0	0	0	0	0	0
AT2G35220	0	0	0	0	0	0	0	0	0	0	0	0	0	0	0	0	0	0	0	0	0	0	0
AT2G35230	0	0	0	0	0	0	0	0	0	0	0	0	0	0	0	0	0	0	0	0	0	0	0
AT2G35240	0	0	0	0	0	0	0	0	0	0	0	0	0	0	0	0	0	0	0	0	0	0	0
AT2G35250	0	0	0	0	0	0	0	0	0	0	0	0	0	0	0	0	0	0	0	0	0	0	0
AT2G35260	-2.51056270909927	-4.40792632671428	-2.75124804516091	-3.19385555652806	-4.09323732760464	-5.63852862453293	-3.50748954888798	-3.2864918602394	-4.44352209096072	-5.59782114146946	-3.72646693850569	-3.17957924440552	-3.6740074969734	-3.16317958814603	-3.40736825715687	-2.82018134941329	-3.80870248060971	-4.17849179455314	-4.15080966611471	-3.72852415244501	-2.68674863265471	-3.19139397034141	-2.53513590888038
AT2G35270	0	0	0	0	0	0	0	0	0	0	0	0	0	0	0	0	0	0	0	0	0	0	0
AT2G35280	0	0	0	0	0	0	0	0	0	0	0	0	0	0	0	0	0	0	0	0	0	0	0
AT2G35290	0	0	0	-2.2685080187449	0	0	0	0	-2.91198117594719	0	0	-2.41860967270724	0	-2.33865473204137	0	0	0	2.13573909136832	0	-2.78962401221137	0	0	0
AT2G35300	0	4.91935727233255	0	7.27944394377037	2.6320500135623	6.38851411917656	8.27673048323913	0	6.22047206844125	0	0	0	0	0	0	0	0	3.00057414133244	4.8141361165665	5.5912319657227	3.63810590475353	4.53700329772766	0
AT2G35310	0	0	0	0	0	0	0	0	0	0	0	0	0	0	0	0	0	0	0	0	0	0	0
AT2G35320	0	0	0	-2.77427224588533	0	0	0	0	0	0	0	0	-2.44364968966707	0	0	0	0	0	0	0	0	0	0
AT2G35330	0	0	0	0	0	0	0	0	0	0	0	0	0	0	0	0	0	0	0	0	0	0	0
AT2G35340	2.61755892386063	0	2.36894755653579	2.01492855271705	0	0	2.53142055117647	0	0	0	0	2.78012236132142	0	2.5493579660289	2.06726287330852	0	0	0	2.48375986019607	2.68473796867977	0	2.07061428899461	0
AT2G35343	0	0	0	0	0	0	0	0	0	0	0	0	0	0	0	0	0	0	0	0	0	0	0
AT2G35345	0	0	0	0	-4.66539752005605	-6.54703386736282	-5.56775474712558	0	0	-6.70438874716328	0	-7.40434871926747	-5.24359549895508	-6.39751471482345	0	0	0	-2.86025045643491	0	0	-7.65017786565806	0	-6.5162592901448
AT2G35350	0	-7.1629225590553	0	-7.62195650734153	-3.14742564492909	-4.04116757771507	-3.72863650405468	0	0	-7.07748763197863	-3.81049277728219	-7.32008013506104	0	0	-6.80664452834856	0	0	0	-3.63474528978215	0	-7.0624262716949	0	0
AT2G35360	0	0	0	0	0	0	0	0	0	0	0	0	0	0	0	0	0	0	0	0	0	0	0
AT2G35370	-3.82219749375696	0	-2.15530421637637	-3.19498322812324	-2.98588002481496	0	-2.34866703705834	0	-2.85499549932664	0	0	-3.13456470597537	-3.1115557808497	-3.87683527930652	-2.94216188009618	0	0	0	0	-2.43999138854023	-3.20227279768558	0	0
AT2G35380	0	0	0	0	0	0	0	0	0	0	0	0	0	0	0	0	0	0	0	0	0	0	0
AT2G35382	0	0	0	0	0	0	0	0	0	0	0	0	0	0	0	0	0	0	0	0	0	0	0
AT2G35384	0	0	0	0	0	0	0	0	0	0	0	0	0	0	0	0	0	0	0	0	0	0	0
AT2G35387	0	0	0	0	0	0	0	0	0	0	0	0	0	0	0	0	0	0	0	0	0	0	0
AT2G35390	3.50375214442324	2.89776881928984	3.70151244096853	3.07538522906041	2.743162310258	2.31414142922376	2.67234757780238	3.18830112660952	0	2.67799486973729	3.53530985448071	3.43407532483718	3.12179383496298	3.97204056955937	3.57324496629046	2.30710266809741	3.41078354785185	2.61373345100239	3.56046877137294	2.68828996294402	3.32329120628089	2.19938574772058	2.67742400926236
AT2G35410	0	0	0	0	0	0	0	0	0	0	0	0	0	0	0	0	0	0	0	0	0	0	0
AT2G35420	0	0	0	0	0	0	0	0	0	0	0	0	0	0	0	0	0	0	0	0	0	0	0
AT2G35430	-4.90859767867281	-4.27577573213457	-6.46594747442453	-8.62010303637575	-2.6205982079696	-3.05736703603136	-3.91079229275327	-3.72931784117617	-5.05792737947403	-4.50872792158899	-4.28355953535087	-3.49772562569302	-4.01539168765501	-8.94898506457095	-4.71213143532653	-4.71921839034775	-3.70994061781955	-3.46084802942154	-9.40023725851238	-9.23996947410262	-8.97206796810304	-3.21213277854542	-3.32081925477897
AT2G35450	-3.49491469063099	-3.07347244157598	-2.04945760883572	-3.39441951054096	-2.42279611872543	-2.7607164789558	-4.04250405729733	-2.42709135756827	-3.66922793579597	-2.92351516816901	-2.55175815141104	-2.96704575376426	-2.41158119095556	-3.55150830511524	-2.95163800750566	-2.27962762339785	-2.36248422410338	0	-3.28621679949382	-3.10449488427825	-2.99637464718928	-2.7356046004523	-2.66459184070946
AT2G35460	0	0	0	0	0	0	0	0	0	0	0	0	0	0	0	0	0	0	0	0	0	0	0
AT2G35470	-5.25788096276084	-5.7071681752019	-4.98294522579074	-4.6234764636254	-2.67462619752953	-4.28428628074244	-5.4422580661679	-5.46096616737517	-6.79815699698259	-6.53157345967646	-5.90039094636256	-4.76923552465262	-5.75223240941834	-2.57204187879265	-7.27602902425812	-4.69779972185213	-5.41382343629197	-5.92818529498051	-7.1730254287774	-5.13039136337452	-4.26012397903176	-3.14496314464608	-4.11128710680382
AT2G35480	0	2.95277971971901	3.0830732669748	2.02049592177708	2.42867516254953	2.77587836094518	3.49688483643398	4.35915725086549	0	4.21141417531027	4.13056375521486	0	3.39375032864533	3.17389075374806	2.97412343418233	4.20615411157868	4.2770453378119	2.93616323969966	0	0	0	0	2.05074648523055
AT2G35490	0	0	0	0	0	0	0	0	0	0	0	0	0	0	0	0	0	0	0	0	0	0	0
AT2G35500	-4.50924969272452	-3.98007546175198	-2.23428425674311	-4.73875349150263	-3.10761285750007	-3.08688874022681	-4.3171734539386	-3.99797750717787	-5.00104398501872	-5.22002792876134	-2.94568064055672	-3.96865095588586	-3.65074768042383	-5.75524592570201	-3.73411003848488	-2.25624085990091	-2.85762173600058	-3.22139928501077	-3.75877616106533	-5.43878800707361	-4.40946920073987	-2.94295026572798	-4.20312850987102
AT2G35510	3.2426730445698	2.36209015963915	3.58779749162013	2.53150702938173	0	2.11339743209481	2.95604818989397	3.38110897798878	2.2409151668352	2.49187719583211	2.52114891791173	2.73099228633195	2.23034505807695	3.15181970536118	3.42193706905375	3.06850295235498	2.86365999492715	2.39898276695193	2.73475096821383	2.85225123230372	2.51895386064923	0	2.39428379472103
AT2G35520	0	0	0	0	0	0	0	0	0	0	0	0	0	-2.26174495303711	0	0	2.63573930663346	0	0	-2.35791739898395	0	0	0
AT2G35530	0	0	0	0	0	0	0	0	0	0	0	0	0	0	0	0	0	0	0	0	0	0	0
AT2G35540	0	0	0	0	0	0	0	0	0	0	-2.20301941940072	0	0	0	0	0	0	0	0	0	0	0	0
AT2G35550	0	0	0	0	0	0	-3.16225498001834	0	0	0	-2.77412578892246	0	0	0	0	0	-3.83020824148191	0	0	0	0	0	0
AT2G35555	0	0	0	0	0	0	0	0	0	0	0	0	0	0	0	0	0	0	0	0	0	0	0
AT2G35580	0	0	0	0	0	0	0	0	0	0	0	0	0	0	0	0	0	0	0	0	0	0	0
AT2G35585	0	0	0	0	0	0	0	0	0	-6.39348038352413	0	0	0	0	0	0	0	0	0	0	0	0	0
AT2G35600	0	0	0	0	0	0	0	2.84687734166793	0	0	0	0	0	-3.64342687690917	0	0	2.00238316804175	0	0	0	-6.56888977754836	0	0
AT2G35605	-2.72047904732374	0	0	-2.13296593947547	0	0	0	0	-2.51305165065478	0	0	-2.43897607249037	0	0	0	0	0	0	-2.24910645159442	0	-2.76269346790684	0	-2.16904843909038
AT2G35610	0	2.52461843360627	2.79007463080326	0	0	0	0	2.49714357462962	0	0	2.4548911252736	0	2.22358110926708	0	2.77351144604174	2.12312389044977	2.426248321168	0	2.64877794658783	2.09973718230746	0	0	0
AT2G35612	0	0	0	0	0	0	0	0	0	0	0	0	0	0	0	0	0	0	0	0	0	0	0
AT2G35615	0	0	0	0	0	0	0	0	0	0	0	0	0	0	0	0	0	0	0	0	0	0	0
AT2G35620	-3.16911160714054	-4.36833337231135	-2.23273579542338	-4.12656869949477	-3.27490637482492	-11.9341154119124	-5.86961213983997	-5.13900283133983	-5.13652505970001	-11.33368239422	-3.91362720344716	-3.19710367680866	-3.40159732839664	-3.57685216826521	-3.17970208504534	-2.54606815764261	-3.54002528188091	-3.69759300054586	-4.23806919645369	-5.89511084427084	-6.56140779529994	-4.08097747616586	-2.83680802880988
AT2G35630	2.03847235719091	0	0	0	0	0	0	0	0	0	0	0	0	0	0	0	0	0	0	0	0	0	0
AT2G35635	0	0	0	0	0	0	0	0	0	0	0	0	0	0	0	0	0	0	0	0	0	0	0
AT2G35637	0	0	0	0	0	0	0	0	0	0	0	0	0	0	0	0	0	0	0	0	0	0	0
AT2G35640	0	0	0	0	0	0	0	0	0	0	0	0	5.96625121795666	0	0	0	0	0	0	0	0	0	0
AT2G35650	-3.51998487235733	-2.03758443217021	0	-4.34129564443085	-2.03483381253868	-3.37370391345335	-3.10624437174467	-2.75183434415259	-3.27421018718404	-2.21190176517315	0	-2.46464508664139	-2.14398270520456	-4.77270076602352	-2.28670995853134	-2.46382354011484	-2.28006510298257	-2.62510892353389	-2.70682232182949	-4.34786273032861	-4.33252421504371	-3.11427369180163	-3.81763159709551
AT2G35658	6.34624035765692	3.32611124519261	6.87099162533604	4.01359909865891	4.39906920678511	3.59128993830427	4.34418760022903	4.65186422513848	2.94728998161943	3.20693620809453	4.09450875583347	4.9558443185891	4.25788508097874	3.42767173512472	6.05323932833153	6.25034472914637	4.51469544237313	5.74719083668956	4.64812339694857	3.85847045146938	7.00677592755194	4.76037786411313	3.24003640414928
AT2G35660	-4.50482224830094	-4.26670627644206	-3.86463045290774	-3.53064819877611	-4.77691131124299	-3.50008449270886	-2.81706666566114	-3.27050773121338	-5.68953659530462	-5.21473527379665	-4.71605425881562	-4.49524970879174	-4.72780293323308	-4.476131589587	-5.18508723048874	-5.01551336637083	-3.7961747575124	-3.39285503900035	-4.26185189044351	-4.51342883004508	-4.70563813882978	0	-3.63476859486415
AT2G35670	0	0	0	0	0	0	0	0	0	0	0	0	0	0	0	0	0	0	0	0	0	0	0
AT2G35680	0	0	0	0	0	0	0	0	0	0	0	0	0	0	0	0	0	0	0	0	0	0	0
AT2G35690	0	0	0	0	0	0	0	0	0	0	0	0	0	0	0	0	0	0	0	0	0	0	0
AT2G35700	0	0	-4.08507542268023	0	-3.33724919317893	0	0	2.54473053408104	0	0	0	0	0	0	0	0	0	0	0	-7.39947149700851	-7.00945179451322	0	0
AT2G35710	5.74962749309529	5.07342211243411	6.98536414077278	4.30943105048187	4.24891457888852	2.85376447544763	3.13760447142048	6.19232674036846	0	3.04039102852334	5.05769583132068	6.37494572634526	3.70189233985182	5.67044556256158	3.97236163693799	5.88158820280408	5.20880314092185	3.79911817141591	5.24650473179051	4.85511460323183	5.85565727351843	4.78621371184456	4.34961696082815
AT2G35720	0	0	0	0	0	0	0	0	0	0	2.36491807640821	0	0	0	0	0	0	0	0	0	0	0	0
AT2G35730	6.69534354045685	11.425626396045	9.77791395066371	9.6917058220201	10.0737496911992	12.2120720817038	11.4171083353978	9.78652566412316	9.82378285070976	6.70465603497414	8.3716047513157	11.0546402031014	7.8572484573311	10.8977852500088	11.2657816920158	8.57050505578972	7.19049806116543	10.8088451043798	9.68279323183804	10.4712542037929	11.4747738999638	9.69980756333452	9.80594868432541
AT2G35733	0	0	0	0	0	0	2.84828715759657	0	0	0	0	0	0	0	3.07519942358188	0	0	0	0	0	0	0	0
AT2G35736	0	2.639414018574	2.11564788275644	0	0	2.32198408036182	0	0	0	0	3.03394351805747	0	0	0	2.29320677837002	0	2.35840524228171	2.48710457783605	3.02835167185198	0	2.42651247951255	2.290895076584	2.13395663533351
AT2G35738	0	0	0	0	0	0	0	0	0	0	0	0	0	0	0	0	0	0	0	0	0	0	0
AT2G35740	0	0	0	0	0	0	0	0	0	0	0	0	0	0	0	0	0	0	0	0	0	0	0
AT2G35742	0	0	0	0	0	0	0	0	0	0	0	0	0	0	0	0	0	0	0	0	0	0	0
AT2G35744	0	0	0	0	0	0	0	0	0	0	0	0	0	0	0	0	0	0	0	0	0	0	0
AT2G35747	0	0	0	0	0	0	0	0	0	0	0	0	0	0	0	0	0	0	0	0	0	0	0
AT2G35750	0	-2.41826121965633	0	-2.62022295962997	0	-2.65324453293506	0	-3.20785590772678	-2.37714070350891	-2.43015293974153	0	0	0	0	0	-3.09401739014001	0	-2.21920411752678	0	0	0	0	-2.03378554025629
AT2G35760	-10.6139163680166	-6.00244611845936	-4.18365560467234	-10.5648218390412	-4.39086514923231	-4.616383807534	-5.2980577420807	-2.62962233432429	-11.0847966284069	-11.4609602155434	-4.20066343393014	-4.70353158663089	-3.8703622746491	-7.05674231310221	-8.66706077165374	-9.07218877210663	-3.35121622685154	-3.43366124070309	-5.52118107850832	-3.89945187193445	-11.4342032389608	0	-3.85114128976295
AT2G35765	0	0	0	0	0	0	0	0	0	0	0	0	0	0	0	0	0	0	0	0	0	0	0
AT2G35770	0	0	0	0	0	0	0	0	0	0	0	0	0	0	0	0	0	0	0	0	0	0	0
AT2G35780	-4.53676886939391	-5.06067543124302	-3.37781719685482	-3.9795440859575	-3.09294819343357	-4.12423925707929	-4.22200256268753	-4.05165243119249	-4.47237572929816	-5.90954167295164	-4.1603690572287	-4.59297900933749	-4.45771795407551	-4.12208668395556	-4.03888366319498	-3.66936183362302	-4.27378936550211	-3.76735095555285	-5.22420703845495	-4.77980179967276	-4.07206762308308	-3.06524339171189	-3.2442793858928
AT2G35790	0	0	0	0	0	0	0	0	0	0	0	0	0	0	0	0	0	0	0	0	0	0	0
AT2G35795	0	0	0	0	0	0	0	0	0	0	0	0	-2.02547004222634	0	-2.11898748800545	-2.51483744661889	0	0	0	0	0	0	0
AT2G35800	0	0	0	0	0	0	0	0	0	-2.20152293438326	0	0	-2.49465094927409	0	-2.68545188694443	-2.03771017074183	-2.22862376711848	-2.21780512757735	-2.21262200158982	-2.04246826091875	0	-3.00396651742543	0
AT2G35810	0	0	0	0	0	0	0	0	0	0	0	0	-2.04277144980401	0	0	-2.21268801334503	0	0	0	0	0	0	0
AT2G35820	-3.50046676318924	-3.25161315492609	-3.36404068370086	-2.12518795599214	-2.60207981708622	0	-2.35534124151238	-2.85295137474481	-2.37622266654703	-3.66143148802254	-3.21946366048331	-2.34289084809702	-4.40851056714299	-2.01977212788307	-4.21861985043623	-3.30212824317114	-2.97583254393349	0	-3.12872953546285	-3.07245037193032	0	0	-2.03056356643182
AT2G35830	-3.11445717099014	-3.14980664820226	-2.83761417624035	-2.82579372608907	-2.56256233529393	0	-2.60493780499814	-2.93582499938517	-3.80944292288464	-3.07774327613474	-3.65882982556487	-2.77163638485562	-4.07104900403523	-3.07432789199731	-3.3108212808331	-3.54425075972192	-2.98405069552373	-2.46390851132769	-2.89518241760792	-3.73545950096272	-3.97314623395803	0	-2.29205532742944
AT2G35840	0	0	0	-2.01578641766153	0	0	0	0	0	-2.13518470566701	0	0	-2.33762637442014	-2.30492155340182	0	0	0	0	0	-2.49687162178575	0	0	0
AT2G35850	0	0	0	0	0	0	0	0	0	0	0	0	0	0	0	0	0	0	0	0	0	0	0
AT2G35859	0	0	0	0	-4.63197301574615	0	0	0	0	0	0	0	0	0	0	0	0	0	0	0	0	0	0
AT2G35860	0	-7.35059091504145	-4.70863550581666	-4.48029133983474	-6.3968494574086	-4.96112095313467	-11.9037899405796	-5.23853356865464	-10.6399522419712	-5.24525288156125	-2.95668839502344	-3.11004080511122	-3.11323656974209	-3.1452817110986	-3.49069352527298	-3.34150801003764	0	-3.04125285717401	-3.30651912050137	-4.10275564891802	-6.39260346892748	0	-3.1710092427458
AT2G35880	0	-2.63218400075443	-2.16200800984626	-2.25362172030967	0	-3.21567119912189	-2.44867797013309	-3.60148914946637	-2.74199782784485	-2.85475797200178	-2.07907420215285	0	-2.43959229165276	0	-3.02970564521515	-3.17191403500145	-2.63896436299919	-2.08619640784376	-2.18252455558093	-2.43410265410878	0	0	0
AT2G35890	0	0	0	0	0	0	0	0	0	0	0	0	0	0	0	0	0	0	0	0	0	0	0
AT2G35900	0	0	0	-2.06258216327552	0	0	0	0	0	0	0	0	0	0	0	0	0	0	0	0	0	0	0
AT2G35910	0	0	0	0	0	0	0	0	0	0	0	0	0	0	0	0	0	0	0	0	2.25288071892103	0	0
AT2G35920	0	0	0	0	0	-2.32229815016437	0	0	0	0	0	0	0	0	0	0	0	0	0	0	0	0	0
AT2G35930	6.09722458071589	4.04057738588808	7.70742473578803	6.97314806939685	6.4338704513277	4.83169368827321	5.91447018805823	7.83979800621785	3.90935462051452	5.52863214379443	6.45461306731947	5.00162249605131	5.87994166065158	8.26687659541694	5.98025689814494	7.00555008636148	8.16966929034856	6.20459312166816	7.19026985630283	5.94129191921732	8.46801513591146	5.83429895980503	6.4812485094801
AT2G35935	0	0	0	0	0	0	0	0	0	0	0	0	0	0	0	0	0	0	0	0	0	0	0
AT2G35940	0	0	0	0	0	0	0	0	0	0	0	0	0	0	0	0	0	0	0	0	0	0	0
AT2G35945	-3.62889023426291	-4.15242144865039	-5.44066387330971	-3.47273941136751	-2.98507270343855	-2.79113978751695	-2.73376947781556	-4.85341417286232	0	-5.3945748389376	-4.57750167933141	-5.60644790318116	-5.42484951285545	-4.95668277180364	-6.28457886947265	-4.24169919387661	-4.73356798379469	-3.45856842250928	-11.2396319375652	-3.27215609477788	-2.7451792439156	-3.12038353517409	-2.21288991903751
AT2G35950	0	0	0	0	0	-3.17455049679911	0	0	0	-7.93305886625404	-8.67605401031142	0	-3.28053350832649	0	0	-4.38105647814429	0	0	0	0	0	0	-8.35122608045309
AT2G35960	0	-3.43630642886895	-5.29000089130056	-2.81970691247717	-3.03571009880122	-5.25103584787096	0	0	-3.37543754995857	-4.08181264439968	-2.29384216325172	-3.83749967373158	-2.68002255011812	-2.47059837135276	-2.18087851226844	0	0	-3.40110569113975	-2.50313898759908	-3.52517930484648	-3.97747974831192	-2.50558218584733	0
AT2G35965	5.68997601812992	10.6671758774619	6.02681865765569	8.36480955068387	7.53895322063203	9.02357333627079	7.15151074938734	10.1136100205825	6.41191489949421	7.10779431463451	10.185205045659	9.12039071059317	8.13302799219599	8.0150762740523	10.4693448367518	9.65790702709179	10.0552190087972	9.82090390202836	11.8352951151271	11.864439891636	7.97637197304025	9.4446917827652	11.1822093000265
AT2G35970	3.96958692897758	8.03466586696704	8.25693086131321	4.66577561815305	3.71265788497545	6.28768049365264	8.14419570212576	8.27056752253355	3.05689901236584	4.71252220467747	7.38039151588948	6.28028332496541	3.19947011411933	5.38834973915874	6.16499082533123	5.79715326358013	8.48559792430946	7.42046084462772	8.9231768979432	8.09771809269246	6.44764291306958	3.82313956774711	7.94282950224673
AT2G35980	9.59180273170705	14.2502934884281	10.6705282677181	8.2657683690794	9.2899801489572	16.7085972869211	9.08088081112149	9.650459379555	6.86497203406259	6.4249059395012	13.4435255066695	11.8569847308512	7.17012962993784	12.794910330468	10.1295848757714	8.80866975088756	11.2902113384047	12.1509865200979	11.4378628028505	12.6057720900906	15.321227598052	9.46837640316997	11.3005026191303
AT2G35990	0	0	0	5.45912012234536	3.14322108797177	0	0	0	0	0	0	0	0	0	0	0	0	0	0	0	0	4.82582222788417	0
AT2G36000	-4.13989914744582	-3.92496568674069	-3.81464180465664	-4.74940929360066	-2.49318387019919	-3.95045580553797	-3.57657179745551	-3.93990827460087	-4.15832840733849	-5.18734315106255	-3.350781255106	-4.20136152553452	-4.79096451444108	-3.63091278422736	-5.36344873350777	-3.74110254646399	-4.41953282702477	-3.7232952916221	-4.90485227330329	-5.19894444016911	-3.158458006885	-3.73161445931291	-3.7864842831985
AT2G36010	0	0	2.30504163903904	0	0	0	0	0	0	0	0	0	2.575751502491	0	0	2.27186957381871	3.15559741309074	0	0	0	0	0	0
AT2G36020	0	0	0	0	0	0	0	0	0	0	7.6678759430959	0	0	0	6.72258660430048	0	0	6.61034538254721	0	6.96283182286532	0	0	0
AT2G36026	-6.57567315976075	0	-3.28270708247876	0	0	0	0	-3.69827113785794	0	-7.65846025317511	-3.30640873288233	-3.47264418292258	-2.52835753567698	0	-4.63602473778236	-7.61036310782488	0	0	0	0	0	0	0
AT2G36030	0	0	0	0	0	0	0	0	0	0	0	0	0	0	0	0	0	0	0	0	0	0	0
AT2G36050	-5.40653773266592	-5.57414242616769	-5.0910126556752	-4.92416882155193	-3.66344290090992	-3.67233014780379	-6.43668379796591	-6.39714711016589	-11.4278822598133	-5.75273274769681	-6.57267490513482	-5.33249725462475	-4.72623806667745	-7.18206117524611	-12.2703037338629	-6.06585043050192	-5.43583593049748	-7.48390493955401	-5.80431318950722	-12.2222908390255	-10.5804748865338	-4.58372372300403	-4.44436866086809
AT2G36060	0	0	0	0	0	0	0	0	0	0	0	0	-2.34652816143866	0	0	0	0	0	0	0	0	0	0
AT2G36070	0	0	0	0	0	0	0	0	0	0	0	0	0	0	0	0	0	0	0	0	0	0	0
AT2G36080	0	0	0	0	0	0	0	0	0	0	0	0	0	0	0	0	0	0	0	0	2.05865239029673	0	0
AT2G36090	0	0	0	0	0	0	-5.06329830369766	0	-7.89811985317524	0	0	0	-2.75866111519964	0	0	0	0	0	0	-7.06439231432424	-6.85826276003038	0	0
AT2G36100	0	0	0	0	0	0	0	0	0	0	0	0	0	0	0	0	0	0	0	0	0	0	0
AT2G36110	0	-6.78595822981529	0	0	-4.47545647091589	-6.88791872617058	0	0	0	0	0	0	-4.23292802590627	0	0	0	0	0	-6.68427912923776	0	0	-6.82712912724103	0
AT2G36120	-3.49430551981053	-6.18858646784763	-4.88062814793996	-2.34807004735539	-3.16063741189751	-2.53125508730976	-5.41558040458986	-3.30500816121004	-8.40638143570919	-2.21279966976026	-6.55092169303097	-4.7202268254825	-5.2702630516466	0	-4.04525272532858	-3.14803760821612	-4.49752219867182	-4.34581723823543	-3.83347488899145	-3.04867020877116	-3.70341110046784	-2.03510605623107	0
AT2G36130	-2.32460576889281	-2.35364574915842	-2.12295370544667	-2.45862666852533	0	0	-2.7671173005761	0	-2.01787806362592	-2.41560414664317	0	-2.48917631536632	-3.03561351066014	-2.34021632485404	-2.37648534676513	-2.09423710829976	0	0	0	-2.31163735253539	0	0	0
AT2G36140	0	0	0	0	0	0	0	0	0	0	0	0	0	0	0	0	0	0	0	0	0	0	0
AT2G36145	-8.65906768710686	-5.92468053640628	-3.51039191753637	-7.43542641249505	-4.56400017025	-4.46124784898053	-4.53293730062429	0	-7.77359408484537	-7.32662838773857	-3.44284404914659	-6.51160751857945	-2.90160319566857	-6.44776328598233	-4.50824864991535	-2.75795987235409	-2.83405723563693	-3.91234657657329	-5.03752862523507	-5.97915995863999	-6.08293098045533	-3.49857455689516	-4.38253312404581
AT2G36150	0	0	0	0	0	0	0	0	0	0	0	0	0	0	0	0	0	0	0	0	0	0	0
AT2G36160	0	0	0	0	0	0	0	0	0	0	0	0	0	0	0	0	0	0	0	0	0	0	0
AT2G36170	0	0	0	0	0	0	0	0	0	0	0	0	0	0	0	0	0	0	0	0	0	0	0
AT2G36180	0	0	0	0	0	0	0	0	0	0	0	0	0	0	0	0	0	0	0	0	0	0	0
AT2G36190	0	0	0	0	0	0	0	0	0	0	0	0	0	0	0	0	0	0	0	0	0	0	0
AT2G36200	0	0	2.44964634117132	0	0	2.69919813891909	0	0	2.60765989640711	0	0	0	0	0	3.16551181982633	2.87335859607337	3.66071830477538	0	0	2.65844742922867	0	0	0
AT2G36210	0	4.40962686764881	6.94022131004535	4.95216387741252	3.73918578918804	5.33646347821268	0	5.01322559422709	4.04234337056398	0	0	0	0	0	0	3.30147510117842	0	4.5514673688049	0	0	0	2.60222105964601	0
AT2G36220	5.787592331396	4.826712795758	4.63644632531829	4.83265037360939	3.40539934072974	4.72937121249329	3.06649846353175	4.39921240629869	4.34242039715252	3.8699795456052	2.97304365743037	4.38119160306504	2.91061193536874	4.38033144086496	3.11394906591154	3.67305634925533	3.19813419821669	3.87444993251518	4.16144171828664	5.0816031788308	5.78923347854461	4.31072249091113	4.72373805719685
AT2G36230	-4.433572551123	-6.93386904215881	-2.84844588509934	-4.73339532929876	-3.96043052967678	-11.3100472509537	-5.6580946260134	-3.81613743498005	-10.8695213137685	-10.6857959118954	-3.58116008444287	-4.69182997611578	-2.89021786795774	-4.24888940717969	-3.81605778560331	-2.87080608101999	-2.64765801532923	-4.4395938472255	-4.72711434448769	-4.82097336317756	-10.9613761131754	-3.92190709872765	-6.18741816049783
AT2G36240	-2.78526110902324	0	0	-2.41498358301389	0	0	-2.55734260156953	0	-2.25722424757351	-3.03333359481291	0	-2.92940304410712	0	-2.40512434593055	-2.56890195884503	0	0	0	-2.19517638526963	-4.09043844961726	-2.04939648462166	-2.39682413992071	-2.30098628730925
AT2G36250	-3.01515838835229	-2.73032093990526	0	-3.57198565090078	0	-3.32649270897772	-3.00046939024985	-2.53558245249472	-4.19034548159023	-2.80245354261406	0	-3.4459507614468	-2.50294803685437	-3.32785739942775	-2.42403484046234	0	-2.33903771087118	-2.25808413988785	-2.48244091573374	-3.37528497202986	-3.62148510533152	-3.06978630170929	-2.60174702586964
AT2G36255	0	0	0	0	0	0	0	0	0	0	0	0	0	0	0	0	0	0	0	0	0	0	0
AT2G36260	0	0	0	0	0	0	0	0	0	0	0	0	0	0	0	0	0	0	0	0	0	0	0
AT2G36270	0	2.26217506358429	2.62899551173752	3.66622169652253	0	2.92540883094938	2.72567772554175	3.59537210890472	0	0	0	0	0	0	0	4.2737419267197	4.36022901052404	2.77064182062488	0	3.31875316504573	0	2.92368331219753	0
AT2G36280	0	0	0	0	0	0	0	0	0	0	0	0	0	0	0	0	0	0	0	0	0	0	0
AT2G36290	0	0	0	0	0	0	0	0	0	0	0	0	0	0	0	0	0	0	0	0	0	0	0
AT2G36295	0	0	0	0	0	0	0	0	0	0	0	0	0	0	0	0	0	0	0	0	0	0	0
AT2G36300	0	0	0	0	0	0	0	0	0	2.13381486836272	2.09874616255895	0	0	0	0	0	0	0	0	0	0	2.08383536990028	0
AT2G36305	0	0	0	0	0	-2.39555048540034	0	0	0	-2.60324093166638	0	0	0	-3.40476799596901	0	-2.70279638443367	0	0	0	0	0	0	0
AT2G36307	0	0	0	0	0	0	2.01465328947056	0	0	0	0	0	0	0	0	0	0	0	0	0	2.98039736054146	0	0
AT2G36310	2.29182870238248	2.44468473702681	3.02039056469818	0	2.0586165893568	2.63888381576125	0	2.67642403509618	0	0	2.2858703616019	0	2.03860832301489	0	2.76953602260959	2.31755420267562	2.46195597669279	2.27225039152208	2.09253413954189	0	2.09637634756013	0	0
AT2G36320	0	0	0	0	0	0	0	0	0	0	0	0	0	0	0	0	0	0	0	0	0	0	0
AT2G36325	4.00161291485023	0	6.08978662620578	5.34094603737804	0	0	6.76009101223937	4.20064213862223	0	6.88961041926272	0	4.51474701588832	0	3.51041501895226	4.22138220260397	0	0	6.21940092986467	6.74063814582266	7.91783234032762	7.98200809357343	0	6.79461511045531
AT2G36330	0	0	0	0	0	0	0	0	0	0	0	0	0	0	0	0	0	0	0	0	0	0	0
AT2G36340	0	0	0	0	0	0	0	0	0	0	0	0	0	0	0	0	0	0	0	-2.84525914686207	0	-2.06857597623379	0
AT2G36350	-4.83206772333191	-3.79390683909891	-3.43140736690381	-5.40685123565355	-4.31765370151708	-3.63124922657963	-3.97601678465782	-4.5910090042001	-7.94225888628466	-10.4962754869309	-10.3864622943172	-5.63901791534137	-2.7044764623135	-4.366500960715	-5.43501375574131	-4.87761992261488	-4.98524962830867	-4.07821994764527	-4.88068960619492	-4.97213356713524	-10.2966845793691	-3.94959091151453	-2.26005682572862
AT2G36355	0	-7.30808370005174	0	0	-3.06159128876856	0	0	-6.83468251772921	0	0	0	0	0	0	-7.17495163060288	0	0	0	0	0	0	0	-6.74208485150758
AT2G36360	0	0	0	0	0	0	0	0	0	0	0	0	0	0	0	0	0	0	0	0	0	0	0
AT2G36370	0	-2.85618671129344	0	0	0	-4.26325215885744	0	-2.98543369746739	0	-3.91600634730782	0	0	-3.21985462505901	0	-3.49108582174031	0	-3.84175688486765	-3.46046640682334	-2.45693453879793	-8.38656412874586	-4.23797856815641	0	-4.11072777966801
AT2G36380	3.73462308451307	4.09391637135436	5.89146140038975	2.51211948782521	4.04098127885815	4.33370226136147	3.17270117586352	4.53437315236998	3.71850126484443	3.53630936342407	3.97820032070718	3.41939671301157	4.23895887529379	3.83177366312166	4.63300641385853	4.92196916767982	5.61078162797289	4.42642287250636	4.99186904709978	2.16984409304941	0	4.17412977853172	4.02514166526823
AT2G36390	-3.53336392422493	-3.60245918310756	-2.05668211215893	-4.64283118971047	-4.00467960131672	-3.66028768487836	-4.09073375207327	-3.30451436838659	-4.41297454423538	-3.71447410117091	-3.06777808900186	-3.24244080357373	-2.4791111680912	-3.30949608935962	-3.69389186815703	-2.64675311254815	-2.90386174326599	-2.66635715409942	-2.24544574461791	-4.34636152759272	-4.75104246447873	-3.90880149673263	-3.40496887386879
AT2G36400	-8.84694018621045	-7.33813810431701	-4.10447287240902	-6.48115912631499	-5.99640708169339	-6.42503969668358	-8.47085330344058	-8.08430711853091	-12.7454815166803	-11.8502525575542	-6.93129572621175	-6.03264144953353	-5.74611978509953	-8.12303882580284	-8.46061985209963	-4.16450319795198	-4.53797130158528	-7.07888003011252	-8.96363358077504	-12.4113485249646	-7.76945272224345	-7.57086138948726	-8.45780952252375
AT2G36410	0	0	0	0	0	0	0	0	0	0	0	0	0	0	0	0	0	0	0	0	0	0	0
AT2G36420	0	0	0	0	0	-2.31764620132491	0	0	0	0	0	0	0	-2.01999272248978	0	0	0	0	0	0	0	0	0
AT2G36430	-2.57875621455027	-4.15570849887617	-3.714408954775	-4.02079811857289	-4.20685523281425	-4.67144959442977	-3.78337353454535	-3.92413454011047	-2.16097480658774	-3.62249443268116	-2.89604590084838	-4.51843322065494	-3.21725643392443	-3.62660070431087	-2.80349569650078	-2.73290031427705	0	-3.71943181980567	-3.7433804627718	-3.6847938438368	-2.63798622954147	-4.5402859725405	-3.31431925585439
AT2G36440	11.3827078787333	8.37685581724568	6.70966099716112	8.93910292757936	6.20100664166201	6.8879114477361	9.39767865619413	10.0529924865928	5.92544347640687	9.18809360411435	10.3818902179156	0	8.15513925431913	9.01798637968424	10.4089936325415	6.62892347010411	8.43194385753708	7.3147330375372	4.89930743595425	9.92423560516156	11.8516021858297	0	8.70579479346611
AT2G36450	0	0	0	0	0	0	0	0	0	0	0	0	0	0	0	0	0	0	0	0	0	0	0
AT2G36460	0	0	0	0	0	2.21678655294503	0	0	0	0	0	0	0	0	0	0	0	0	0	0	0	0	0
AT2G36470	2.92854721072151	3.95416464906241	3.66723437207683	2.79540650417852	2.23932996760678	3.92474172380336	2.6867938271023	2.68061230504383	2.43041742535291	2.13435156295016	2.7578375215315	3.26412098752239	0	3.67963021808218	0	4.5327270649966	4.58721838112727	2.81467290273424	3.52257689169959	2.59824697858638	3.23164638252832	3.37410523028021	3.24091838848589
AT2G36480	0	0	0	0	0	0	0	0	0	0	0	0	0	0	0	0	0	0	0	0	0	0	0
AT2G36490	0	-2.17049711100498	0	0	0	0	0	-2.53274489309671	-2.10956398269593	-2.49858511321821	-2.20249189325738	0	-2.83174374626214	0	-3.31275873592284	0	0	0	0	0	0	0	0
AT2G36500	0	2.59098299001701	2.77098721701834	0	0	0	2.0496920612476	2.32155391933967	0	2.6848587239312	0	0	2.11150847235053	0	2.63104081036896	3.16269013568907	2.53147689154545	2.21577319987509	0	2.39169192441876	0	0	0
AT2G36510	0	0	0	0	0	0	0	0	0	0	0	0	0	0	0	0	0	0	0	0	0	0	0
AT2G36520	0	0	0	0	0	0	0	0	0	0	0	0	0	0	0	0	0	0	0	0	0	0	0
AT2G36530	0	2.38517646770375	2.623830239957	0	2.27682953665556	2.08854158942829	3.02157630367498	2.07306471707153	0	2.50781453278553	3.41329269040438	0	2.24149493579674	2.193092155231	3.17532401187819	2.35163952253356	2.81601355678009	0	2.10894368332043	2.6243298495464	0	2.32314074143903	2.1199743720616
AT2G36540	0	0	0	0	0	-6.64861419749689	0	0	0	0	0	0	0	0	0	0	0	0	0	4.55056241342139	0	0	0
AT2G36550	0	0	0	0	0	0	0	0	0	0	0	0	-5.9754614497873	0	-6.99574911042045	0	0	0	0	0	0	0	0
AT2G36560	0	0	0	0	0	0	0	0	0	0	0	0	0	0	0	0	0	0	0	0	0	0	0
AT2G36570	0	-6.59785660577835	-4.03344341950009	-3.23886182281699	-5.08707632957708	0	-4.35596928942159	-5.97984550963665	0	-5.41587453261189	-3.72984682298801	-3.28596222003552	-2.90840569977166	-3.2347362830713	0	0	-3.73626467313354	-4.68189401228967	-4.33517445091734	-4.30120494984281	-8.39845337261591	0	-3.20936475716756
AT2G36580	3.91772583507219	5.38678157532047	4.12436048472773	4.17020617327362	4.38125077707459	4.74785776816182	4.83746653581236	4.29562238846597	4.42533760706306	4.06786261833325	5.89984528774456	3.83109032329104	4.53649362046339	3.52533099203204	5.52769771664748	4.17203629051991	4.64172377586199	4.43293233649843	4.49877060469048	5.80754434159379	5.13380926725787	4.46217145475618	4.94496454441425
AT2G36590	-3.12987076168773	0	0	-4.15306220275457	-2.75788255848603	0	0	0	0	0	0	-4.5642397919021	0	-5.32330265428677	0	0	0	0	0	-5.39887024504338	-4.79455225092028	4.62693549207791	0
AT2G36600	0	0	0	0	0	0	0	0	0	0	0	0	0	0	0	0	0	0	0	0	0	0	0
AT2G36610	0	0	0	0	0	0	0	0	0	0	0	0	0	0	0	0	0	0	0	0	0	0	0
AT2G36620	0	0	0	0	0	-2.25672140217204	0	0	0	0	0	0	0	0	0	0	0	0	0	0	0	0	0
AT2G36630	3.14261671258382	2.87556300231309	2.02089364209718	3.6497927536513	3.49602052354534	4.5071270472145	4.49571340621775	3.52436179899361	5.00594959798218	4.34385680007535	3.48726664834127	2.66285081031098	3.04280395055802	2.65333578294181	4.02743772592583	3.00494898437277	2.76582047921903	3.54783063154928	3.50130225234798	4.62985714886727	4.00381237009579	3.9066238273113	3.43706533616466
AT2G36640	0	0	0	0	0	0	0	0	0	0	0	0	0	0	0	0	0	0	0	0	-6.66307234326143	3.30482754970492	0
AT2G36650	3.55939777423627	4.70248941829376	3.25051138973489	0	2.90077265544471	5.50992981041866	4.03576635779547	5.3791874160505	0	3.63298926178981	3.3301712211383	2.37112900501395	4.07594202584411	3.35289353658655	3.68820355440416	4.97226252003707	3.58979171517021	4.90950303961451	5.88721638231898	2.44804029058767	2.68388696482259	5.09060212344869	2.80129618157451
AT2G36660	0	0	0	0	0	0	0	0	0	0	0	0	0	0	0	0	0	0	0	0	0	0	0
AT2G36670	0	0	0	0	0	0	0	0	0	0	0	0	-2.11641943515855	0	0	0	0	0	0	0	0	0	0
AT2G36680	0	0	0	0	0	0	0	0	0	2.10349826482908	2.41820091239281	0	0	2.06888773683905	0	0	0	0	0	2.89277007502959	2.7093347746557	0	0
AT2G36690	5.96303340739926	5.50795279660039	5.58991300872063	6.95515711080912	5.4382519708941	6.3884797491766	5.17321772897564	5.01510205333305	5.30561848908235	4.70908326946379	6.68741479186396	8.66725375947383	0	8.77983101945242	5.99526560170172	8.14392049039408	4.44003781015723	5.38503365199558	4.30263792754572	5.99095874041954	9.05388221624162	3.90171867883803	6.10369523241914
AT2G36695	8.15337905638745	8.02614847260956	0	6.27557068168066	4.90731878027759	6.21424230682195	4.99250895677062	7.39464030359582	7.38706929562312	5.62978626533462	6.682774827473	7.25703691589144	0	0	7.45768777066911	7.03428419807992	0	5.56230252719624	7.39114862673717	7.17215279660828	8.94122986484967	4.71904250756525	5.43938024165044
AT2G36700	0	0	0	0	0	0	0	0	0	0	0	0	0	0	0	0	0	0	0	0	0	0	0
AT2G36710	0	0	0	0	0	0	0	0	0	0	0	0	0	0	0	0	0	0	0	0	0	0	0
AT2G36720	0	0	0	0	0	-3.09099913031315	0	0	0	-3.95576661235465	0	0	-2.28285233532802	0	0	0	-2.39518352341881	-2.54933631471165	-2.1886095076283	0	0	0	0
AT2G36724	0	0	0	0	0	0	0	0	0	0	0	0	0	0	0	0	0	0	0	0	0	0	0
AT2G36730	0	-2.22566920546929	0	-2.95228601615114	0	-5.70270066069307	-3.5135907950691	0	-4.5125577223991	-2.99577309377007	0	-2.44001488279247	0	-3.00822304254322	0	0	0	-2.14264582034474	0	-2.33349789169573	-3.13532588289567	-2.37653855714761	-2.51730856854522
AT2G36740	0	0	0	0	0	0	0	0	0	-2.30995222201638	0	0	-2.06761391107621	0	0	0	0	0	0	0	0	0	0
AT2G36750	-7.67712565638991	0	4.54953911795882	0	4.26733187200575	0	0	8.28267606963349	-8.43436274932594	0	5.7922400896169	0	0	0	8.92989307530753	0	6.40803006737377	0	0	0	0	0	-3.6952987801869
AT2G36760	0	0	0	0	0	0	0	0	5.2930088627789	0	0	0	0	0	0	0	0	7.61423761394463	0	0	0	0	0
AT2G36770	6.50177447072104	7.23616714783573	9.2729096584017	7.30200441554073	7.46587663298169	7.37922142328872	7.36494566235316	8.37781908141112	5.49832680016689	5.74243109745212	7.18620698031088	15.3511749238887	6.42566142325551	7.70969589487179	6.24553079321328	7.27791249380284	7.3193903732176	7.34291487056186	7.67851209430835	6.53108814064828	7.92503556634635	6.89430774989679	6.17575240040464
AT2G36780	3.23365815749301	4.67550693363261	9.72094360631222	4.56123855042236	9.28755213298663	7.88931445158204	3.71698708567755	7.29167876929383	5.76399230936025	3.69470253717185	7.63277309666953	5.11964582342314	5.26227439004885	5.86937854888308	5.41990443476547	6.60676146799409	7.40312367704115	7.41535965862286	4.41921185741215	4.83138423417576	8.35077398522721	4.76584537578012	0
AT2G36790	2.05848653925727	3.32983807870038	6.00161640913209	2.9299076322821	4.034050162977	0	5.12510364916926	5.74626162365831	0	3.57234520579529	6.98096685044631	4.60826915301261	3.50252095522006	4.09259687693119	5.40132837038737	5.94805158124618	5.7334847577829	3.48225020572501	0	3.3664891887193	2.24662925465326	0	0
AT2G36792	-3.44076404767142	-2.42899831530981	0	-4.47044842229246	-2.4721857072908	-3.72686620814046	-3.98616021698436	0	-3.65909167737016	-3.88698809121972	0	-3.10157651354517	-3.10833358830588	-4.23731222214388	-2.91094621622299	0	0	-3.32763759254078	0	-2.66185428777368	-2.76373246114919	-2.81775533187764	-3.58193688761545
AT2G36800	4.04183709608474	3.69384688828431	5.74208202459898	4.64485369419275	5.90146580830387	4.4612852532442	5.37184294610246	6.1279512356752	2.26800724684655	3.64868484544249	6.06374816173485	4.51600546782398	3.60379029617025	5.46055195808594	5.16529386866721	4.90905402475533	6.32813968835728	5.40092947507598	4.2952989433993	6.11107676428232	5.35971185014159	2.61154840491808	3.50369218839052
AT2G36810	0	0	0	0	0	0	0	0	0	0	0	0	0	0	0	0	0	0	0	0	0	0	0
AT2G36815	0	0	0	0	0	0	0	0	0	0	0	0	0	0	0	0	0	0	0	0	0	0	0
AT2G36830	-6.50432801338218	-5.55748472726649	-4.59902421555737	-6.86131190420641	-3.17018159086986	0	-4.16069723891942	-3.93921321009096	-7.34435596389747	0	-3.1223298488758	-7.20081711058516	-3.37659983276394	-9.25095029374797	0	0	-3.86373220211384	-2.40592101911025	-4.32082499822062	-5.06715161793717	-8.68273926029015	0	-3.91349286533081
AT2G36835	-2.27826232130285	-2.0463947486489	-2.24257468456213	-3.10816099834505	0	-2.08573932467395	0	0	-2.73458331995637	-2.15507126966886	0	-2.95350474377055	-2.09170673847704	-2.39831680302463	0	0	0	0	0	-2.70054693650799	-2.18651330761803	0	-2.32161485538997
AT2G36840	0	0	0	0	0	0	0	-2.13824139097403	-2.1183068429812	0	0	0	-2.11930501943617	0	-2.44652386490049	0	-2.21671264782815	0	-2.3898063370977	-2.05125296718015	0	0	0
AT2G36850	2.32997841459056	0	0	0	0	0	0	0	0	0	0	0	0	0	0	0	0	0	0	2.56093945634439	0	0	0
AT2G36854	0	0	0	0	0	0	0	0	0	0	0	0	0	0	0	0	0	0	0	0	0	0	0
AT2G36860	0	0	0	0	0	0	0	0	0	0	0	0	0	0	0	0	0	0	0	0	0	0	0
AT2G36870	-9.02928346053111	-5.73442940051829	-4.0373617428967	-5.42751853019469	-5.22468880347159	-3.00008638748398	-7.72657722758139	0	-10.9696884047198	-4.52763518623274	0	-4.66556191795925	-7.65959884671813	-9.52807705514913	-3.64312174823444	0	0	-3.15362230784657	-2.95194902520422	-9.95658635005754	-10.9280105582972	-4.15586422696981	-5.51370086927874
AT2G36880	0	0	0	0	0	2.26694504347733	0	3.01322606002116	0	0	3.12060343756434	0	2.6524791236954	2.07084653258174	3.15203721079746	2.9612065603666	3.97470704932208	2.42212253230739	3.03827472722351	0	0	3.49045209864566	3.38166890673834
AT2G36885	-7.75176165730448	0	0	-6.72790301915378	-4.72034917034983	-9.085897208022	-6.37951004506443	0	-7.72262674180803	0	0	-7.02084416536669	0	-9.88319187903879	0	0	0	0	-7.69011463927447	-9.51567908001559	-9.05094854948832	0	-4.62517852200598
AT2G36890	-6.33714489752505	0	0	0	0	0	0	0	0	5.70323772887723	0	0	0	0	0	0	0	0	0	0	0	0	0
AT2G36895	0	0	0	0	0	0	0	0	0	0	0	0	0	0	0	0	0	0	0	0	0	0	0
AT2G36900	0	0	0	0	0	0	0	0	0	0	0	0	0	0	0	0	0	0	0	0	0	0	0
AT2G36910	-3.01184553116292	-3.01045034472661	-2.59255767753904	-3.42062232291265	0	-3.36059874624656	-3.34929927528089	-3.2223073743153	-2.78060934402555	-4.39751648939598	-2.3581927047553	-2.06580779198416	-3.62462016755428	-2.31169922605276	-3.1049526718934	-3.13231163523966	-3.88296003150738	-2.83406157282093	-3.5738603829252	-3.49702439015366	-3.87749425605553	-2.12994674091292	-2.11422189659264
AT2G36920	0	0	0	0	0	0	0	0	0	0	0	0	0	0	0	0	0	0	0	0	0	0	0
AT2G36930	0	0	0	0	0	0	0	0	0	0	0	0	-2.52271530196951	0	0	0	0	0	0	0	0	0	0
AT2G36950	5.68714295315485	5.29107411335339	5.99577972538276	5.81378227304355	5.85841119950668	6.13521808189464	6.1684079200361	5.41745902895875	4.35103979378156	4.90941589127176	4.4843723345782	6.40014509496787	4.20708335005141	7.5733654299948	4.5571917024781	5.47453703157333	5.09186807330949	4.82933094856858	4.82447849392128	6.63483588204185	6.88444854203393	4.78922116427527	5.97971573437909
AT2G36960	2.24242272822379	0	0	2.41585484667518	0	0	0	0	2.0684455706718	0	0	0	0	2.3610575507869	0	0	0	0	0	3.20005036741555	2.32514631703935	0	0
AT2G36970	0	0	2.12561813683105	0	0	0	0	3.13874431800293	-2.40472329478804	0	0	2.59923261703908	0	2.82734435424506	0	0	0	0	0	0	0	0	0
AT2G36980	-2.67849869846706	-2.55492500887109	0	-2.26622672977897	-2.75467554875161	-8.77210102048465	-7.85951291884903	0	-9.53051297524792	-8.49631222643093	-2.2531236129575	-4.1146003408696	0	-3.8151230401218	-3.64755225762003	-3.22152604534812	0	-2.02063763901723	-3.15432913713106	-8.67400769582718	-3.48734054048179	-3.22911858233136	0
AT2G36985	0	0	0	0	0	0	0	0	0	0	0	0	0	0	0	0	0	0	0	0	0	0	0
AT2G36990	-5.20818673431654	-5.0829978511876	-3.87581963183393	-5.69258839582947	-3.19115208061909	-5.22527757707754	-5.08580017276808	-5.16978873989719	-6.34679644680233	-6.86608497717076	-4.47658385684194	-5.6837321230633	-4.65428671988673	-5.27840405685929	-5.41473251590006	-4.4320185360437	-4.3296102262511	-4.21893268364198	-5.77286913175324	-6.01234183703827	-5.48159641488971	-3.55912620955046	-4.21288472557812
AT2G37000	0	0	0	0	0	0	0	0	0	0	0	0	0	0	0	0	0	0	0	0	0	0	0
AT2G37010	0	0	0	0	0	0	0	0	0	0	0	0	0	0	0	0	0	0	0	0	0	0	0
AT2G37020	0	-2.31942562568094	0	0	0	-4.02571985685174	0	-2.23900972179754	-2.55620968732157	-2.09080958514688	0	0	0	0	0	0	0	0	0	-3.52174452663487	0	0	0
AT2G37025	0	-2.31146262458754	0	0	0	0	-2.54768389034357	0	0	0	0	0	-2.23826773676072	0	0	0	-2.27682163986193	0	0	0	0	0	0
AT2G37030	0	-8.6956229022946	0	0	0	0	-6.64325307893566	0	0	0	0	0	0	0	0	0	0	-7.79959937612749	0	0	0	0	0
AT2G37035	0	0	0	0	0	0	0	0	0	0	0	0	0	0	0	0	0	0	0	0	0	0	0
AT2G37040	4.20405072030353	3.45562196723574	4.05796246450006	2.06042345810307	2.48279049776981	3.77122381198264	3.80237364820962	5.01234044119065	3.17383624327048	2.84832512784121	5.04238862689443	3.05024923364434	0	3.50973875053606	4.00887952799422	5.52447731382143	4.02732458536262	4.55986792498366	4.26700645855004	4.8593241089175	3.16544676511315	4.90417194050476	5.09297053980296
AT2G37050	0	-4.30458115632364	-2.73405342541099	-2.43013836623985	-2.89969302892381	-4.38151168400864	-5.19479577704411	-4.16417716391015	-3.5625354920723	-4.75712525103006	-4.08306686552714	0	-4.31181917226645	-2.49220616865039	-3.92096453120413	-3.83925392796127	-3.64121751205751	-3.47342499662405	-4.60364730460034	-3.44004036198728	-10.805883277314	-3.32971479869786	-2.7191643302032
AT2G37060	0	0	0	0	0	0	0	0	0	0	0	2.18269283245774	0	0	0	0	0	0	2.37102200357408	0	2.22323871619318	0	0
AT2G37070	0	5.62372078491599	4.76506412025639	3.92510839756047	3.30362917057587	7.97351821813609	4.44590914368062	9.21091180049665	2.84935790178751	4.65725535861364	4.66648954313543	4.2066904309613	4.19834096202554	3.4509865013326	4.76512233776903	5.33221485953262	3.70170832893478	4.77598008127565	7.34008576834819	4.90704766862376	4.25593710263283	3.83821745220719	3.32143353952634
AT2G37080	-5.11324048963557	-5.43754481313301	-3.95909624247928	-3.93991749650933	-3.44474944656185	-7.35885175648752	-3.18541471085935	-4.91620750170539	-4.51381947375927	-5.57922483025515	-3.22082800689537	-2.4637341403803	-3.75152612841374	-3.09010269565221	-4.27158693977403	-3.62193052393871	-3.16298564177876	-3.64838623965926	-4.25895243476307	-3.65847067087843	-9.6775172802603	-3.10718771163309	-3.2161575751095
AT2G37090	0	-7.53186016559179	0	-6.79595044348019	0	-7.05881301849	-6.95373572576936	0	0	-9.32028135060234	0	0	0	0	0	-7.82443618180873	0	0	0	0	-7.44067877795689	0	0
AT2G37100	0	0	-10.5498391720181	-9.08033092329665	-8.26802214311253	-5.15023564721362	-7.96543814905756	-8.63912891031083	0	-9.47150410925759	0	-6.24254565457673	-7.23469834473841	-8.86073125712243	-8.19289289954513	0	0	-5.78333374557557	-7.81142609634611	-8.85282856877846	-8.67227421653961	0	-8.41994801649773
AT2G37110	0	3.03237630354798	2.40381686522395	2.08317701130117	2.7366342010418	3.68604519642861	0	3.0989958069269	2.72398990676266	2.12473380485471	3.01845200830403	0	2.49885861939177	0	2.99653106617052	2.29879192998325	2.96804578047752	3.01377466908995	2.7329582788617	2.79299363296719	2.67382693052301	3.1893267292933	2.65548675617299
AT2G37120	-2.20577333551873	0	0	0	0	0	0	0	0	0	0	0	-2.10853071888927	0	0	0	0	0	0	0	0	0	0
AT2G37125	0	0	0	0	0	0	0	0	0	0	0	0	0	0	0	0	0	0	0	0	0	0	0
AT2G37130	-2.56301773987098	0	0	0	0	0	-3.92209630001361	0	-3.16956121702273	-3.43423447082355	-4.42341406095569	0	-3.71385107687603	0	-3.80575991188907	-3.50888866940137	-3.73390690692002	-3.93998867232946	-4.88370034600786	0	0	-4.26496038358566	0
AT2G37140	0	0	0	0	0	0	0	0	0	0	-6.48536021079174	0	0	0	-7.72836524909007	0	0	0	0	0	0	0	0
AT2G37150	3.60503493883249	3.00777064707476	3.33070763042812	3.55861078403522	2.68958808078055	2.73379328534355	3.58899882089993	3.65467510567364	3.33314173283121	2.86371962149	2.39069626990475	3.27464524678527	0	2.96196725235287	3.30557937853215	3.39351360683174	0	2.85403206390746	2.8134861787862	3.63078913768223	2.70949783151184	2.44996432985936	2.29168462366133
AT2G37160	0	0	0	0	0	0	0	0	0	0	0	0	0	0	0	0	0	0	0	0	0	0	0
AT2G37170	-7.11620276157843	-4.04553316977062	-4.79207369497824	-3.94259808287876	-2.92942586432569	0	-3.22397031492872	-2.52390931183705	-4.55962240649798	-2.99840785028975	-4.57017922636434	-6.5182290576083	-4.3351961822315	-7.45223006047533	-2.93774398672364	-3.26230036534143	-4.23102919931238	0	-5.32625691475922	-6.13457139137125	-7.15617533934403	0	-3.8214720639362
AT2G37180	-2.60629570328864	0	0	-3.17416373192226	0	4.2283538651622	0	0	0	0	0	-3.34242923682501	0	-4.91778783561615	0	0	0	3.73096832021716	0	-3.20858151627968	-4.96122645182589	4.22546075811535	0
AT2G37190	-2.13793453538633	-2.12317851547194	0	-2.43640720505174	0	0	0	-2.07698671497848	-2.03400080020287	0	0	-2.4316567472317	0	0	0	0	0	0	0	-2.01291800239375	0	0	0
AT2G37195	0	0	0	0	0	0	0	0	0	0	0	0	0	0	0	0	0	0	0	-2.30240598178018	0	0	0
AT2G37200	-2.68709845446274	0	-2.5534711737624	0	0	0	0	0	0	-3.04185709068521	-2.98034892394255	-2.34364702227971	-3.68894463499797	0	-3.46441901473352	-2.29707742390564	-2.60590822340866	0	-2.55194678316159	0	0	0	0
AT2G37210	0	0	0	0	0	6.94169968937198	0	0	0	0	5.39599302100792	0	4.44797301864226	0	0	0	0	0	3.91623833268398	0	0	5.94597469705032	0
AT2G37220	-4.54208172565805	-3.69351838056085	-3.32665328555967	-4.43730181081815	-2.94510166663816	-2.6815429148877	-3.89400338935078	-2.79604794037285	-5.04944977834116	-3.9810588284834	-3.35055792837214	-5.07860887018341	-3.71216676553152	-5.28017906431301	-4.23996832246094	-2.78854073066411	-3.43471853679918	-2.7269665906907	-3.96329700494333	-4.24640491666571	-4.96729571714543	-3.0052864018543	-3.88023509409156
AT2G37230	-3.48907273241468	-3.87142685083875	-2.83831571137262	-5.70598624909615	0	-5.0151509343983	-3.31429393612225	-3.92711973841738	-4.64727967864232	-3.72087501434863	0	-3.78104336905924	-3.20698357223966	-4.499125804729	-2.42894994259494	-3.38048294226151	-2.63691069754761	-4.2731261690879	-5.05466407441565	-7.4574389326113	-5.8380839600281	-3.18203856467651	-4.09386623533779
AT2G37240	-2.13299494936884	0	-2.08161879394151	-2.40990874745305	0	0	0	0	0	-3.14746233318619	0	-2.55576965268504	0	-2.24055740645907	-2.13017970534927	0	0	0	-2.03208259862085	-2.74740484164528	0	0	-2.24287974596313
AT2G37250	0	0	0	0	2.27712964233215	0	0	0	0	0	2.57953419207443	0	0	0	0	0	2.34696499484144	0	0	0	0	0	0
AT2G37260	3.26792553493567	0	0	0	0	0	0	0	0	0	0	0	0	0	-6.07423475448975	0	0	0	-6.00066755977944	0	0	0	-6.20256618396167
AT2G37270	0	0	0	-2.15780235716799	0	0	0	0	0	0	0	0	0	0	0	0	0	0	0	0	0	0	0
AT2G37280	2.22302240180005	0	0	0	0	0	0	0	0	0	0	0	0	-3.45505797098242	0	0	0	0	0	0	0	0	0
AT2G37290	0	0	0	0	0	0	0	0	0	0	0	0	0	0	0	0	0	0	0	5.4872008198942	0	0	0
AT2G37300	0	-3.84094223450255	0	-7.10197730678113	-2.23145412079877	0	-3.6499106529463	-3.17786815060552	-7.05742158685622	0	0	0	0	0	0	0	0	0	0	-6.36301641018206	-7.8413048320116	0	-2.59826118879137
AT2G37310	-2.21877483447027	-2.83700174458289	0	-3.63993687606836	0	0	-2.26777486711385	0	-3.8540107408778	-2.47933654319768	0	-3.08013682042891	0	-2.17980259981743	0	0	0	0	0	-2.69739809385974	-9.40944630395283	-3.80762758552977	-3.86267087796482
AT2G37320	-9.55923940056109	-2.872666874741	-2.19461525538849	-9.16890963676233	-2.79720621743059	-5.70112129784902	-5.93580973907909	-2.7520163945886	-4.30222562560641	-4.33579205742537	-3.2507131594254	-4.97390730097119	-3.52675118605967	-9.65326483309503	-4.90621945525803	-3.48937009696926	0	-2.67745227174058	0	-9.60877239920844	-9.0948063779081	-9.07840921625774	-5.49284742722188
AT2G37330	0	0	0	0	0	0	0	0	0	-2.50719110367316	-2.90008966773559	-2.01574510349672	-3.37804989264553	0	-3.18486534111914	-2.72937318065142	0	-2.56317552994691	-3.19309449683653	0	0	0	0
AT2G37340	0	0	0	0	0	0	0	0	0	0	0	0	0	0	0	0	0	0	0	0	0	0	0
AT2G37360	0	0	0	0	2.59605925666957	0	6.3743796619175	3.48803291178499	0	0	4.09957081806341	0	0	0	3.76530564359867	4.84306497507245	0	0	5.75296930928944	0	0	0	0
AT2G37362	-3.84472321038208	-3.51976105470146	-3.54234627263129	-3.68760472021111	-2.47619155794761	-5.2263591386937	-3.86131971788424	-3.01148912285475	-4.85517021380652	-3.26793614749832	-2.3733761737668	-4.99745434965235	-2.54946957969405	-3.98592474262242	-3.23966517772115	-2.30153111795616	-2.768486169228	-2.91303263423189	-3.78079300756874	-5.59183582740362	-4.79177509551184	-3.18675068079765	-4.48348918447028
AT2G37370	10.0565889754126	11.0626923187814	9.28928896618564	5.8086819414179	8.1070089680242	6.50790648367261	5.62167280936246	7.29608835586702	4.77441295472177	6.67500936727526	11.1710795365274	8.5589417261932	8.12036558161021	9.72376528847786	10.3060188251608	10.800759783947	11.0181491050003	9.42037658397996	10.1352064463536	6.84534962875367	12.0115098331748	4.50251629021768	12.197651470028
AT2G37380	0	-9.44429186975131	-9.36113918362517	-7.56592151140255	-5.03897172796761	-7.4935578753901	-6.79608737739324	-9.20077903804424	-6.82691091790847	-8.12562003613821	-4.81807393264101	-7.53724419265579	-7.29999622635168	-7.01802472993058	-7.19966247423318	-7.95684332621349	-7.99616291446487	-9.01431591305306	-7.76452846552276	-8.07632387468353	0	-7.25502905097375	-6.77993838458773
AT2G37390	0	0	0	0	-6.80618442043349	0	-5.9498319164985	-7.80763482207847	0	0	0	0	0	0	0	0	0	0	0	0	0	0	0
AT2G37400	-2.35908785017624	-2.45701818579288	0	-2.24941812534132	0	-2.68439367936989	0	0	-2.67364214302004	-2.07576562183226	0	-2.50498214667653	0	-2.17852265708888	0	0	0	-2.10584086782313	-3.25671508322026	-2.29215545716859	-2.74524743698868	0	0
AT2G37410	0	0	0	0	0	0	0	0	0	0	0	0	-2.02326160790726	0	0	0	0	0	0	0	0	0	0
AT2G37420	0	-3.60851589792024	-2.6494142611874	-3.28433457406703	0	-2.58468373828695	-3.0255768670284	0	0	-2.33596236750466	0	0	-3.57459406677313	0	0	0	0	-2.49775196909071	-2.43052746217329	0	0	0	-2.55028870880143
AT2G37430	10.1537377745717	8.36843900550578	11.4119617427268	8.41923355401052	5.42088771552873	6.28995283722388	7.04552599375585	8.74737391710371	4.73841663899856	6.4100512623415	8.34290395867044	10.8177164483885	7.07378806884485	10.6426716424283	8.66453014150262	8.53727211473221	10.8767982132085	7.34340789437411	9.10225681738182	9.17504370257503	11.6834487563242	7.6352444102173	7.96082681590982
AT2G37435	0	0	0	0	0	0	0	0	0	0	0	0	0	0	0	0	0	0	0	0	0	0	0
AT2G37440	0	0	0	0	0	0	0	0	0	0	0	6.73956297706105	0	0	0	0	0	0	0	0	0	0	0
AT2G37450	-2.64910182435079	-4.46503736052314	-3.93004037803042	-5.507889501863	-4.44361876101415	-6.14993927007511	-5.29148599670324	-4.88997772576906	-8.31315228650139	-5.74431010097345	-4.85707474912965	-4.65507539725673	-4.3213026685348	-3.67139246672791	-7.27349888679177	-5.43149116556149	-3.79254562733946	-4.920098712843	-4.79554697816724	-5.60725930577476	-4.3514363268424	-5.18886783661071	-4.07554842300142
AT2G37460	-3.14756838378473	0	0	0	0	0	-2.04137365409512	0	-3.2355385118015	0	-2.88396515653837	0	0	0	0	0	0	0	0	-8.09860837587665	0	-3.63460110813883	0
AT2G37470	0	0	0	0	0	0	0	0	0	0	0	0	0	0	0	0	0	0	0	0	0	0	0
AT2G37480	0	0	0	0	0	0	0	0	0	0	0	0	0	0	0	0	0	0	0	0	0	0	0
AT2G37500	-2.58388177602103	-2.73953418148226	0	-3.14966584404197	0	0	-2.07541914577514	0	-4.95959937356377	0	0	0	0	-2.51569750648688	0	0	0	0	-2.46859003713528	0	-3.35074146593941	-3.53633828416234	-2.40745055392758
AT2G37510	-7.10829437927411	-2.64977537834002	0	-2.16961456617865	-3.91845901276989	-7.89819115403371	-2.88297477258821	-7.7614796548536	0	-7.37720519573643	-6.12614666667158	-2.82277764592362	0	0	0	-2.23683433624527	-5.99370458260216	-2.9556828193943	0	-3.18910324612594	0	0	0
AT2G37520	2.29065832754302	0	0	0	0	0	0	2.05725549823053	0	0	0	0	0	0	0	0	0	0	0	0	0	0	0
AT2G37530	-4.46053701773442	0	0	-3.21405262935857	0	0	0	0	-2.88488884803928	-2.56570127455165	0	-4.52594504315028	-3.67424346053424	-3.04478553685017	-2.5495877252999	0	0	-2.01623892573547	-2.69783375984706	-5.35839909916707	0	-9.41277629998917	-5.51486303431964
AT2G37540	0	0	0	-3.07568049467294	0	0	-2.52082205764564	0	-3.01794178827234	0	0	0	0	-3.0639011119351	-2.04860029723597	-2.20496433648853	0	0	-2.69513446039569	-3.20412129603577	0	0	-2.0195102298928
AT2G37550	0	0	2.16420545175496	0	0	0	0	0	0	0	0	0	2.63124177039872	0	2.32140435978046	0	0	0	0	0	0	2.12681133153195	0
AT2G37555	0	0	0	0	0	0	0	0	0	0	0	0	0	0	0	0	0	0	0	0	0	0	0
AT2G37560	0	0	5.43601924602418	0	0	0	0	0	0	0	0	2.815271005775	0	0	0	0	0	0	0	0	0	0	3.12644975092729
AT2G37570	0	0	0	0	0	0	0	0	0	0	0	0	0	0	0	0	0	0	0	0	0	0	0
AT2G37580	-2.81990825467738	0	-2.11142728757947	-3.94297625974233	0	0	-3.12560641935676	0	-5.51512626705247	-2.36303413992602	0	-3.1916537350636	0	-5.28471604109069	3.82755072276809	0	0	0	0	-10.423728742368	-3.24046633011164	0	-2.56004076543351
AT2G37585	0	0	0	0	-2.31048022091304	0	0	0	-3.60913010962208	0	0	0	0	0	0	0	0	0	0	0	-3.85645390941715	0	0
AT2G37590	0	0	0	-3.05237427590005	0	0	-2.37884151109761	0	-3.35514111938451	0	0	0	0	0	0	0	0	0	0	-2.24026032559499	0	0	0
AT2G37600	-2.95186455501597	-3.08526573521438	0	-3.08362231388179	0	-5.09566099534181	0	0	-2.76212857433112	-2.26369366536476	0	-3.19219951735752	0	-2.69449627796576	0	0	0	-2.75211866810206	-2.6247540013658	-4.35023588744107	-3.92479363924161	0	0
AT2G37610	0	0	0	0	-3.87144651650466	0	0	0	0	0	0	0	0	0	0	0	0	0	0	0	0	0	0
AT2G37620	0	0	0	0	0	0	0	0	0	0	0	-2.05018428027107	0	0	0	0	0	0	0	0	0	0	0
AT2G37630	-2.51973968089152	0	-3.14025957068873	-2.06567209039127	0	-2.66941660300543	0	0	-2.6365575772195	-3.03486913759968	-2.3751632363778	-3.52560479490505	-2.00443436541243	-3.26371792096675	-4.53092339110539	0	0	-2.63119013709672	-2.92051423464794	-4.98451725361088	-2.12242484437965	-2.52747559749671	-2.27709119934712
AT2G37640	-9.2923923121904	-6.50625585319493	-4.77435324656621	-10.1718083547347	-5.84059967252123	-3.73116836131962	-8.00204846777265	-3.15865877243415	-11.2765044943199	-4.04869924114953	-3.01844250580278	-4.60649828722187	-9.07055336054373	-5.72638510561184	-3.15358907858715	-5.06138266027025	0	-3.30298841271447	-10.0962899720367	-6.32962622293468	-10.3566132366001	-6.89525213832543	-5.73676211048379
AT2G37650	0	0	0	0	0	0	0	0	0	0	0	0	0	0	-2.32831420711519	0	-2.05080356940333	0	0	0	0	0	0
AT2G37660	-3.72876524434502	-3.58262365624292	0	-4.51028448927092	-2.96664211313697	-3.82972066198755	-3.63938131599035	-2.06536907009285	-4.06002460217024	-3.91282758276869	0	-4.62909348675905	-2.1485755670051	-4.11073288411861	-2.37137059720647	0	0	-2.31549424402204	-3.18206702217135	-4.54541402486935	-4.02724880841614	-2.98536412732209	-3.5367525159655
AT2G37670	4.15976500265532	3.57296459586885	3.36358020867942	3.94598139090931	3.02794843538797	3.50630526062734	3.55689829773259	7.66996966266065	3.50373610616709	2.15195161402499	2.39953699805885	2.80207591786363	4.08645993421173	4.59043763606159	5.66681720384308	3.79219644048003	6.4635708646653	2.77261068667839	4.07361542669747	3.94322083628113	3.71476949479846	0	3.17855451015315
AT2G37678	-3.20486206889924	0	0	-3.48736444329226	0	0	-2.66010092369899	-2.5273410233482	-2.70144841519854	-2.50620375406144	-2.60462833422597	-3.73871497560285	-3.00580623350144	-4.38704818387196	-3.01508552654252	-2.80625376230492	-2.37439540115582	-2.7162542321749	-2.51186291253334	-4.38319564956131	-3.10594238564192	-3.57429797634595	-3.66175801342092
AT2G37680	0	0	0	0	0	0	0	0	0	0	0	0	0	0	0	0	0	0	0	0	0	0	0
AT2G37690	0	0	0	0	0	0	0	0	0	0	0	0	0	0	2.23551014533823	0	2.12226646431452	0	0	0	0	0	0
AT2G37700	0	0	0	0	-4.80089110387864	0	0	0	0	0	0	0	0	-6.99818109182492	0	0	0	0	-7.8322233326111	-6.56294375735239	0	0	0
AT2G37710	-2.22162723776361	0	0	-2.9208828307275	0	-2.00703042653763	0	0	0	0	0	0	0	-2.41187467898208	0	0	2.66387531176815	0	0	0	0	0	0
AT2G37720	0	0	0	0	0	0	0	0	0	0	0	0	0	0	0	0	0	0	0	0	0	0	0
AT2G37730	0	0	0	0	0	0	0	0	0	0	0	0	0	0	0	0	0	0	0	0	0	0	0
AT2G37740	0	0	0	0	0	0	0	0	0	0	0	0	0	0	0	0	0	0	0	0	0	0	0
AT2G37750	5.12014100233807	7.11990490212747	5.37563074609711	4.77311156694172	5.75718754412995	8.69363739171657	4.16598688163271	5.69604218944893	7.30012126882952	0	4.93236493474832	4.29427826865412	2.85513117639075	4.95876546144359	5.2049538548587	3.85348125159124	5.79431643205058	7.29101324176128	4.96281078403816	5.93714534142342	6.79244724607028	3.21619900563565	3.93869205636099
AT2G37760	2.94000084201454	3.93472493129344	4.27924110592462	3.23782601045037	4.02389893782515	4.01913523785885	4.11851298208721	3.23090206328175	4.94441848727479	0	3.50106455293724	2.4403432673055	2.64782388464786	3.4816671342816	3.68262477920804	2.94725390526588	2.92262761292735	4.70679486566921	4.03220289239751	3.68509720800127	2.70166052899377	3.64231271619445	2.69401060847959
AT2G37770	0	6.01715604835814	5.17822764199074	0	5.06856963320991	7.39574849359345	7.06009741288484	5.90355282974021	5.51225857363566	0	4.4303075297735	0	4.84167516154314	0	6.04744903210962	3.67620037719556	4.44120244954402	6.01417757587885	0	0	0	5.66931975923543	0
AT2G37780	0	0	0	0	0	0	0	0	0	0	0	0	0	0	0	0	0	0	0	0	0	0	0
AT2G37790	-10.3894023433205	-4.42013041248014	-4.34484429442855	-5.71028733736804	-5.44288993679567	-2.07134147669783	-3.23539900896436	-2.96097750976909	-4.04504619913193	-10.7060926159307	-2.68240927198354	-4.60231597093622	0	-5.63910670575546	-4.58804914312885	-2.3855872773279	0	-2.40353942373714	-3.12583973280552	-6.5676946835275	-5.03554373889928	0	-3.24102753657398
AT2G37800	0	0	0	0	0	0	0	0	0	0	0	0	0	0	0	0	0	0	0	0	0	0	0
AT2G37805	0	0	0	0	0	0	0	0	0	0	0	0	0	0	0	0	0	0	0	0	0	0	0
AT2G37810	0	0	0	0	0	0	0	0	0	0	0	0	0	0	0	0	0	0	0	0	0	0	0
AT2G37820	0	0	0	-6.07809149367032	0	0	-7.00939327135687	0	0	0	0	0	0	0	0	0	0	0	0	0	0	-6.10680353031018	0
AT2G37840	2.78375830767706	0	0	0	0	0	0	0	0	0	0	0	0	2.24043519017864	0	0	0	0	0	2.07301393666081	0	0	0
AT2G37860	-3.9582642917726	-4.00070669551384	0	-3.83308385324125	-4.0864466396971	-5.18272647785558	-2.96324006719225	-2.40591154246774	-6.39842616609319	-3.77062426390222	-2.34092286658929	-3.73631550487764	-3.10652708810069	-3.88056184213974	-2.3907976711467	-2.89139435300636	-2.02367125026356	-3.24623080393273	-3.28660189325594	-5.06288512238934	-5.2409633856746	-3.44038475599369	-4.01544007086856
AT2G37870	0	0	0	0	0	0	0	0	0	-11.206875672426	0	-7.76193368435665	0	0	0	0	0	0	0	0	0	0	-12.3794320866127
AT2G37880	0	0	0	0	0	0	0	0	0	0	0	0	5.65969795919581	0	0	6.62754257529822	6.43265547818312	0	0	0	0	0	0
AT2G37890	0	0	0	0	0	-2.7807908284597	0	0	0	0	2.18320415239777	0	0	0	0	0	0	0	0	0	0	0	0
AT2G37900	0	-3.70290411083298	-5.72230323121086	-6.11400313325221	-7.11290273575455	0	-4.99588912847966	0	0	-7.3495628147569	-5.61853895860927	-5.06212396591328	0	-6.61152161553979	-3.16473801851626	0	-9.209319517018	-3.0688427821527	0	0	-3.42987407245385	3.19870292087626	-3.28700099348444
AT2G37910	0	0	0	0	0	0	0	0	0	0	0	0	0	0	0	0	0	0	0	0	0	0	0
AT2G37920	0	0	0	0	0	0	0	0	0	0	0	-2.76958754524918	0	-2.01518491371142	0	0	0	0	0	-2.22377975583081	0	0	0
AT2G37925	0	0	0	0	-3.07194469826971	0	-4.97335272988333	-7.18219696290285	0	0	0	0	0	0	0	0	0	0	-6.25919399012654	0	0	0	0
AT2G37930	-3.56326166657207	-5.36946154670491	-4.39132988162289	-5.63134564084658	-3.46389932111363	-10.3772498652701	-2.64539673095325	-5.46928448657516	-6.38863173043979	-5.9589168243363	-4.27086625189956	-2.51187853896828	-3.48424617493122	-3.96821159817731	-4.70013317723874	-4.48181252725073	-2.74272561157451	-4.02496347862679	-5.30749445034476	-10.0688991397496	-9.80011295443332	-3.25952673840348	-9.44806341384006
AT2G37940	4.83975830807123	5.22207908002655	6.30906732146468	4.50650629273106	4.39537846801046	4.51560461588482	4.38511357988984	6.01708921598885	2.61743799872438	3.72603837884915	6.13730145947855	5.62626495934711	5.23242249521497	4.41510564967616	5.54640149145814	5.51301240793722	6.1343607349225	5.37413060349971	5.16673114908537	4.76626155812292	5.68790501012569	4.86604538971063	4.75011810595973
AT2G37950	-3.29665007763686	-3.08086051404409	0	-3.78046913685256	-2.54196298818123	-4.95284774635136	-3.35093817742248	-3.51085656478695	-3.18261976725183	-3.93965859060772	-2.1029612871111	-4.92635108538048	0	-4.02438448475308	-3.68578768057521	0	-2.49361880975746	-4.03367880122723	-2.26913266274053	-3.35317477469466	-2.29856181570313	-11.3851377998956	-10.722111173554
AT2G37960	0	0	3.45902540397783	0	0	0	0	0	0	0	0	0	0	3.45657487484511	5.90081962039468	0	7.85500439898661	0	0	0	0	0	0
AT2G37970	4.23864834035707	4.66583707949292	3.38995961158413	4.50272631415617	4.29229480966069	5.50393990311171	4.76921318966341	6.03234662696099	3.75725954108237	3.9105913867832	4.845028192824	6.50471976907061	3.2463029177216	6.24448369276864	6.16816606310899	3.76324427979761	6.46449183529949	7.06708903283157	4.51063936023477	5.04163965014857	6.25827626266974	4.5842180056531	4.5167488843659
AT2G37975	0	0	0	0	0	0	0	0	0	0	0	0	0	0	0	0	0	0	0	0	0	0	0
AT2G37980	4.7992954919794	6.21002827744833	5.77260373852912	3.68310101174533	4.2973966654593	4.29898355732379	2.81930804352583	5.19006745822519	2.22019068664319	3.75970439649519	6.78968180064718	4.20365758235924	4.12760780881284	2.79673424384598	3.8958172637327	5.32494467246104	5.57590581391969	4.71804197632561	3.88307079268295	3.12759245534507	5.15401500336156	2.74099696368498	3.09586205080047
AT2G37990	0	0	0	-2.02037645329011	0	0	0	0	-2.10262495786827	0	0	0	0	0	0	0	0	0	0	-2.1688613813473	0	0	0
AT2G38000	0	0	0	0	0	0	0	0	0	0	0	0	0	0	0	0	0	0	0	0	0	0	0
AT2G38010	0	0	0	-2.15642963084186	-2.06295624425945	-3.4237736378082	0	0	-4.64561512508538	-2.07763476849042	0	-2.56585708189726	0	-2.39974128451805	0	0	0	0	0	0	-2.58140592227067	0	0
AT2G38020	0	0	0	0	0	0	0	0	0	0	0	0	0	0	0	0	0	0	0	2.07847226275343	0	0	0
AT2G38025	0	0	0	0	0	0	0	0	0	0	0	0	0	0	0	0	0	0	0	0	0	0	0
AT2G38030	0	0	0	0	0	0	0	0	0	0	0	0	0	0	0	0	0	0	0	0	0	0	0
AT2G38040	0	0	0	0	0	0	0	0	0	-2.1159694063194	0	0	-2.0439379676333	0	-2.6815293894722	0	-2.22489691658921	0	0	0	0	0	0
AT2G38050	-3.20403230953627	-2.1832887396273	-2.34255531501924	-2.41901568813922	0	0	-2.25266010900425	0	-2.41106296612243	-2.67181747799171	-2.38059519071975	-2.19762011594955	-2.78686562183215	0	-2.79204085570701	-2.01492813273912	-2.10112360817452	0	-2.15982075896421	-2.28473516251675	0	0	0
AT2G38060	5.47640075856895	0	0	0	0	0	0	4.1457282739263	0	0	0	4.43200271313109	0	0	0	0	0	3.27298436309526	0	0	0	8.22531785063832	4.28566570282403
AT2G38070	-2.0007131897715	-3.14754327735429	-2.09343248644156	0	0	-2.32029760535551	-3.20358838543813	-2.5896464484832	-2.81486667820385	-8.19518357191395	-2.4804565082823	-2.88959853709658	0	-2.59295735046798	-7.82109036191811	-3.22010625953977	-8.03762813498697	0	-8.69754390035621	-4.33909310280853	-3.17875189061314	-3.23164224644211	-8.42980880625858
AT2G38080	0	0	0	0	0	0	-2.59927188815428	0	0	0	0	0	0	0	0	0	0	0	0	0	0	0	0
AT2G38090	0	0	0	0	0	0	0	0	-6.73519679904536	2.0565070801865	0	0	0	0	0	0	0	0	0	0	0	0	0
AT2G38100	0	0	0	-5.7048362069494	0	0	0	0	0	0	0	0	0	0	0	4.75883445771777	0	0	0	0	0	0	0
AT2G38110	4.52398521661452	2.77722334038023	0	3.15329728576398	0	2.42352225733827	2.93702218091368	2.50013367247397	3.21837578801834	0	0	2.47548125587493	0	3.35869520696963	0	2.58400474809326	0	0	2.59480475634074	2.8647682852977	3.42280267404788	2.5365493742012	2.59603987198702
AT2G38120	-5.14929837831304	-5.91786453391868	-3.65911096984391	-4.13100180987232	-4.41823595691387	-4.79005364835625	-7.62446986831214	-5.50858163945393	-6.95682768693552	-5.98667350534959	-5.43939953810749	-3.45380745098342	-5.41935273640202	-3.29236377374777	-6.65257152478987	-4.2144144439241	-4.2304334340369	-5.05202157259246	-5.65745429467477	-5.63450460958456	-5.64793287345482	-3.82226247161292	-3.99158608709063
AT2G38130	0	0	0	0	0	0	0	0	0	0	0	0	0	0	0	0	0	0	0	0	0	0	0
AT2G38140	-4.64370185719891	-3.97796417912033	-3.37258356664576	-5.02918933777982	-2.82390902714529	0	-3.38144571510997	-3.0428367326067	-4.28500113267332	-3.55219995084075	-2.40621765520624	-3.8969308839957	-3.6728216507744	-4.80890745307166	-3.91714161279643	-2.09677768756765	-2.6025498999342	-2.19471190827505	-2.95400155515731	-3.54093834192883	-3.9044613363506	0	-2.5938609141821
AT2G38150	0	0	0	0	0	0	0	0	0	0	0	0	0	0	0	0	0	0	0	0	0	0	0
AT2G38152	0	0	0	0	0	0	0	0	0	0	0	0	0	0	0	0	0	0	0	0	0	0	0
AT2G38160	3.82343181312525	0	0	4.47053037330703	0	0	0	5.2415691348426	0	0	0	0	0	5.55312835128983	5.33071111185048	0	0	0	3.39461362654315	4.07678149429643	0	0	0
AT2G38170	-2.04913195756245	0	0	-2.28533131348685	0	0	0	0	-2.02342802430778	-2.35779234498897	0	0	0	0	0	-2.167394223534	0	0	0	-2.3082990479936	0	0	0
AT2G38180	0	0	-2.17259948469352	0	0	0	0	0	0	0	0	0	0	0	0	-2.47753725636477	0	0	-2.25857041084742	0	0	0	0
AT2G38185	0	0	0	0	0	0	0	0	0	0	0	0	0	0	0	0	0	0	0	0	0	0	0
AT2G38195	0	0	0	-6.90955481880738	0	0	0	0	0	0	0	0	0	0	0	0	0	0	0	0	0	0	0
AT2G38210	0	0	-4.05414528464052	0	0	0	0	-2.40566719590705	0	0	-3.70199544750434	-2.44884316419662	-4.18776756815366	0	-3.83490246930915	-2.20748264213353	-3.18317136072599	0	0	0	0	0	0
AT2G38220	0	0	0	0	0	0	0	0	0	0	0	0	0	0	0	0	0	0	0	0	0	0	0
AT2G38230	-2.04003680425027	0	-4.13024728591213	-2.08903393279799	0	0	0	-3.13330042877964	0	0	-3.30872316335691	-2.51500108442014	-3.36923619206299	-2.87025369703428	-3.81322884596395	-2.78008994425638	-3.51523512992657	0	-2.77185922242514	-2.09840102490163	0	0	-2.29124773826588
AT2G38240	10.6079986225498	12.3410126257479	6.85902536425971	8.88771198731034	6.94083310732749	13.2539107334277	11.1940176848192	7.62567271248987	11.6676345425375	6.35578432124725	8.31399724426907	4.98542353385217	6.36056912780397	7.06856740967884	8.32375267294912	7.97421954824126	8.18447382320121	7.9518028678634	9.1736879211147	9.42497529927967	9.68101444046725	8.11408411035814	11.4437964011943
AT2G38250	8.60612250977726	9.27397936020511	8.15588741619226	6.81796858171085	7.37330320987138	7.30074226079493	6.93392762672432	7.08973507657056	7.29127618925701	5.99169273780835	7.51572659649143	6.79760115363863	6.20305300252187	6.8044900216485	8.09704115653249	7.51411946017503	6.54555848697329	8.46578702980511	7.00425633164254	8.90141253478416	8.93076726517992	6.55345522554643	6.08533975478046
AT2G38255	0	0	0	4.94345035189126	0	0	0	0	6.5450373753862	0	0	0	0	0	0	0	0	0	0	0	0	0	0
AT2G38270	0	0	0	0	0	0	0	0	0	0	0	0	0	0	0	0	0	0	0	0	0	0	0
AT2G38280	0	0	0	0	0	0	0	0	0	0	0	0	0	0	0	0	0	0	0	0	0	0	0
AT2G38290	2.89916833102686	3.36322431493717	4.54440659013237	2.96812269663015	2.8785703405052	2.94452734991237	2.50401613854643	3.55147055565473	2.51289351261873	2.67567498264998	4.5761054966689	3.26995223729759	3.58354853120928	2.69054792347781	4.24490748134781	2.96007805602489	4.07161153160843	3.82974685978271	3.80771131743014	3.69889662216745	3.88985371693366	3.72360015400296	3.51681946696549
AT2G38300	0	0	0	0	0	-2.09067537658802	0	0	0	0	0	0	0	0	0	0	0	0	0	-3.18900901742441	0	0	0
AT2G38310	0	0	0	0	0	2.42673923242898	2.75256648959198	0	0	2.43854988973744	3.21602247829625	3.56756867274069	0	2.75659656430361	0	0	0	0	0	2.0245883689952	3.13321593410861	2.07382375965923	0
AT2G38320	0	0	0	0	0	0	0	-7.45082442011235	0	0	0	0	0	0	0	0	0	0	0	0	0	0	0
AT2G38325	0	0	0	0	0	0	0	0	0	0	0	0	0	0	0	0	0	0	0	0	0	0	0
AT2G38330	-2.25794721349991	-2.02927484644704	0	0	-2.16561056962336	-2.44907885827552	0	-2.6124701322144	0	-2.24362505689216	-2.19938209125931	0	-2.77691305370734	0	0	0	-2.41664389482463	-2.24670276362836	0	0	0	0	0
AT2G38340	5.7813745733436	8.47054898335719	2.94388948522787	4.16188688641639	6.20039211591694	10.7849277848164	7.78533936353317	6.65847179817886	5.17731505962273	0	7.33919885188436	5.57752612328831	4.18830279194225	10.5927533564153	6.64852541081877	3.08248124067091	4.91825023503636	10.0519039859352	4.78613608669593	12.5237216266295	7.69225128394866	0	6.54404183318067
AT2G38350	0	0	0	0	0	0	0	0	0	0	0	0	0	0	0	0	0	0	0	0	0	0	0
AT2G38360	2.65225916214646	2.51183671801928	2.45122391920755	2.04578440280853	2.25941579891799	3.02388872230044	2.95694122481433	3.28698290667943	2.19875650075798	3.06063217640589	4.55958584842189	0	3.91367366398833	3.34969583233158	4.47492620111761	3.36227936511572	4.38922170013129	3.12165200659107	3.3685802784389	2.45503462122436	2.33461346022686	3.68948973789526	2.96866320943905
AT2G38365	0	0	0	0	0	0	0	0	0	0	0	0	0	0	0	0	0	0	0	0	0	0	0
AT2G38370	-4.08624500705306	-2.46062164715059	0	-5.44766597752344	0	-2.68882113877164	-3.47795965214377	-3.85583020988672	-3.89405948030386	-5.04342848232549	-3.62865960058957	-5.2247671379892	-2.89742521430621	-4.00362461373108	-4.19309872139308	-4.05359609437356	-3.22107035823104	-4.21419812729158	-4.65004087427084	-2.18116310501533	-3.4400928913471	-4.71308415296273	-3.97141405094215
AT2G38380	0	0	0	0	0	0	0	0	8.19971611924684	-8.78480477755009	0	0	0	0	0	0	0	5.39103420048585	0	0	0	0	0
AT2G38390	0	0	0	0	0	0	0	0	0	0	0	0	0	0	0	0	0	0	0	0	0	0	0
AT2G38400	2.0274049431582	0	-4.06085089095006	0	0	0	0	-2.22915507677772	2.70411893369658	0	-2.02239462658276	0	-2.68220584398134	0	-3.08247303556303	0	-3.43709930038211	0	-4.16564497243566	0	0	0	0
AT2G38410	0	0	0	0	0	0	0	0	0	0	0	0	0	0	0	0	0	0	0	0	0	0	0
AT2G38420	0	0	-2.85461885459107	-2.42275530734628	0	0	-2.00910753813297	-2.080615623851	-2.87792346571023	-3.19998580418556	-2.51204306418387	-4.60902882234607	-2.95319142405279	-2.50832746695502	0	-2.61171326914317	-3.27981663471184	-2.68919724730111	-2.46759624108606	-2.22261672408086	0	-9.70174093597657	-2.34533930621926
AT2G38430	2.21068462149752	-3.70388381719182	0	0	-2.8492496192557	-2.20467217721976	0	0	-7.98003501049178	0	0	0	0	0	-3.02747826657113	0	0	-2.3943783246489	0	0	0	0	-2.3109885224019
AT2G38440	0	0	0	0	0	0	0	0	0	0	0	0	0	0	0	0	0	0	0	0	0	0	0
AT2G38450	0	0	0	0	0	0	0	0	0	0	0	0	0	0	0	0	0	0	0	0	0	0	0
AT2G38460	-4.63812135572167	-10.6829540379092	-3.451750839066	-3.06711037738751	-4.31428582303124	-5.0464992272572	-4.25868394950409	-2.79476862186784	-6.96219918620473	-4.90843640853406	-4.4473806597912	-3.29705168572362	-3.32437019743775	-3.09256890233147	-4.01503637953508	-3.14366817335012	-5.28404573442595	-3.29342559630444	-3.15494472604185	-2.98727355033191	-4.80827325902991	-3.54902733523391	-3.70293924536611
AT2G38465	0	0	0	0	0	0	0	0	0	0	0	0	0	0	0	0	0	0	0	0	-2.12952828061428	-2.80208027482086	0
AT2G38470	6.02702774018559	3.8728835927976	7.73807280551821	3.86206144152957	3.19819095092087	0	3.69065412606965	5.79025973916042	0	3.54149822420327	5.09478607572005	7.05468378747994	4.1637455916696	6.32918196226512	4.56414404195091	5.1335299492377	6.08630447774331	4.09576945988329	4.74923783336543	4.63854207292589	6.23899368317599	3.61886490317931	3.93712944300964
AT2G38480	0	-3.63514577732176	-3.02076032681504	-3.01222423388765	0	0	0	0	-2.4292517661277	-3.20500048317866	-2.30599113088137	-2.98545481051096	-3.48398099051233	0	0	0	0	0	-2.23724142375846	-3.25429748482665	0	0	-2.01165585777431
AT2G38490	2.15136927003007	7.42084181705159	6.11647046963487	4.20267309031754	3.85762501365267	5.83737126319162	3.66273918919869	5.69613138794038	4.77415428994832	3.83412764938728	3.78515567317368	2.44877032017415	2.9977522615064	0	4.92942416339721	3.32003977880524	8.72267146883049	3.2044021070465	4.23498123865428	2.89475033897238	0	2.85604383456402	3.15019401604907
AT2G38500	0	0	0	0	0	3.34696673086538	0	2.14704956497741	0	2.17168795609398	0	0	0	0	0	0	0	0	0	0	0	0	0
AT2G38510	0	0	0	0	0	0	0	0	0	0	0	0	0	0	0	0	0	0	0	0	0	0	0
AT2G38530	0	0	-5.21937635926585	0	-5.36446185008934	0	-2.95830512760657	0	-8.05399614048914	-4.85686565194803	-3.85981705526234	-6.20320081446429	-4.33627503619773	-6.20004355333196	-7.05911261629556	0	-4.0024239400557	-4.03524749425223	-4.84172091106572	-3.8548001040071	0	0	0
AT2G38540	-7.34652829881774	-7.65292112585362	-5.60129239661195	-7.41072681135707	-8.55602991454671	-5.45661029600778	-5.59001642671763	-4.47475957024372	-8.55093895639174	-8.41496474269075	-4.97757374507508	-7.11599730995858	-5.58059387587606	-8.54950407052953	-6.92103736327612	-4.52768226225853	-4.65228591419244	-4.96474023012564	-6.16506623922993	-4.95831009887989	-7.35041146096417	0	-4.85487025405361
AT2G38550	-3.58788825108245	-2.58769625198027	0	-3.81553263381358	0	-2.68254131781313	-2.75069494769933	-2.13353095446797	-3.89221705391793	-3.22570250756119	0	-3.83555579492576	-2.60135089212618	-2.93144403065323	0	0	0	-2.20215093405004	-2.41664293972813	-3.76459628756814	-4.29735130035306	-2.66428525621729	-2.84518376133353
AT2G38560	0	0	0	0	0	0	0	0	0	0	0	0	0	0	0	0	0	0	0	0	0	0	0
AT2G38570	-3.61516541817562	-2.61306902932567	0	-3.78875933660028	-2.14019471896828	-8.78926077687646	-2.65247686930768	-2.31244154312538	-5.14146942410157	-2.56433980094512	-2.6742821902536	-2.68597934399979	-3.26441632293849	-2.53585873906648	-3.4478059217722	0	-6.77684595017938	-2.39865058226461	-8.03414756041605	-9.9494968312247	-4.03516144306257	-2.29781540547381	-2.88450049257209
AT2G38580	0	0	0	0	0	0	0	0	0	0	2.06947135296814	0	2.20207498149202	0	3.26971894300755	0	2.3045958133281	0	0	0	0	0	0
AT2G38590	0	6.28082857613243	0	0	4.25820953798631	6.99546645588085	0	0	0	0	6.48033380724328	0	0	6.38480201902247	0	5.53779220571518	0	5.06050846162997	0	0	0	0	0
AT2G38600	6.1357076772503	8.98811352804477	0	0	5.05616122110356	7.14162550218958	0	8.60121073914801	7.41476988000347	0	5.08003868947677	0	6.05416050242269	0	4.89340071775388	4.78039735585917	5.55672042342395	3.70176104049499	0	5.49471699796513	8.48578074505505	0	0
AT2G38610	2.96289885681089	2.93588378529172	3.61306946928388	2.76369529565232	3.26335153073896	3.00108810939227	3.49831338303814	3.10122698131641	2.75737785442936	2.77390506822838	0	2.83688721683793	0	4.21640003001025	2.3780190680605	2.82882054154672	0	2.32697155248902	2.9325652058764	2.55438358772387	2.22310607803865	2.23147347797335	3.8949632145473
AT2G38620	3.03911828367307	7.35800823447679	4.98286362013032	0	0	0	2.79814151078343	4.92645366409793	0	0	4.46527411169036	7.48701071331068	6.05676008762742	3.58612702661594	5.31079741202247	0	4.51529994638018	0	0	3.51290462852615	3.32485811195069	2.94883347553417	0
AT2G38630	-2.01965533213379	-2.4245462891591	0	-2.94980312391102	0	-2.70267554662176	0	0	-4.25354574890304	0	0	0	0	0	0	0	0	0	-2.23237948481974	-3.02153208249507	-2.53224030845513	-2.20737127723756	-2.70744401935341
AT2G38640	0	0	0	0	0	0	0	3.02817987829838	0	0	0	0	0	0	3.99314510652876	2.39007083588812	3.12352943964599	0	0	0	-2.57413351949622	0	0
AT2G38646	0	0	0	0	0	0	0	0	0	0	0	0	0	0	0	0	0	0	0	0	0	0	0
AT2G38650	0	0	0	0	0	-2.20866431613429	0	0	-2.03655561173452	-2.86060703445889	0	0	0	0	0	0	0	0	0	-3.01363842224498	0	0	0
AT2G38660	0	0	0	-2.19451655571313	0	0	0	0	0	-2.44397182768456	0	0	-2.33358034686462	0	0	0	0	-2.16668072692407	-2.58398068638206	0	-2.37396361470954	-2.05102065626753	-2.26586344991964
AT2G38670	0	0	0	0	0	0	0	0	0	0	0	0	0	0	0	0	0	0	0	0	-2.47596329156486	0	0
AT2G38680	0	-2.88752097551477	0	-3.59583782233682	0	-2.85481058235794	0	0	-2.51726382323749	0	0	0	-2.36918317125019	0	0	0	0	-2.1235828905277	0	-2.47422011693002	0	0	-2.40176786555671
AT2G38690	0	0	0	0	0	0	0	0	0	0	5.26161049547085	0	0	0	6.79170164918511	0	0	5.01898376470282	0	0	0	0	0
AT2G38695	-5.28088682061078	-2.1234834662924	-2.06239728321532	-3.30829983247853	-3.65500567491945	-3.05955014271483	-4.27004721819831	-3.02811947977247	-4.86659941036891	-2.96912629955206	-2.18093309856759	-2.32103235033762	-3.6366395483236	-3.77367009187178	-3.17348432880742	0	0	-2.03117435604588	-2.89799092248596	-2.72454385483459	-4.67281319740047	-2.05907374451798	-2.34893618696124
AT2G38700	0	0	0	0	0	0	0	0	0	0	0	0	0	0	0	0	0	0	0	0	0	0	0
AT2G38710	0	0	0	0	0	0	0	0	0	0	0	0	0	0	0	0	0	0	0	0	0	0	0
AT2G38720	0	0	0	0	0	0	0	0	0	0	0	0	0	0	0	0	0	0	0	0	0	0	0
AT2G38730	0	0	0	0	0	0	0	0	0	0	0	0	0	0	0	0	0	0	0	0	0	0	0
AT2G38740	2.37225396209849	3.24848906241502	3.22158323124982	2.8367421666079	2.17401352614449	2.99052275880614	3.2537828731841	4.4163107181505	3.55774689929426	2.55168010063657	4.2588165105605	3.25378181626174	4.49245769109625	3.13238861293931	6.17133476664435	4.55602381228995	4.39663821479638	2.55893177670474	3.53072005226508	2.47702188719956	2.835510861752	3.27664075482788	2.5431367083027
AT2G38750	-5.79691057918093	-3.07422364774175	0	-4.87996687717277	-6.78286085300269	0	0	0	-5.23540509457347	0	0	-7.24811731160962	0	-6.05174027329631	0	0	0	0	0	-5.70062771168292	-6.2356995570095	0	0
AT2G38760	0	0	0	-3.69493645520859	-3.33792054858737	0	0	0	0	0	0	-4.72922921948949	0	-3.74782312971857	0	0	0	0	0	-4.97548116337763	-3.53930968789387	0	0
AT2G38770	0	-2.24980701894994	0	-2.45457614306417	0	-2.89469557152465	0	-2.39311433815402	0	0	0	0	0	0	0	0	0	0	-2.38432631946256	-2.95429269571031	-2.23130025229952	0	-2.12188611720506
AT2G38780	0	-2.5959523927855	-2.0892346838633	-2.51171004215506	-2.79351131564253	-2.41338106994308	0	-3.1906152559608	-2.26019874132141	-2.02260907635439	0	0	-2.82400386882142	-2.67577752585759	-2.32466924511894	0	-2.76761889186179	-2.55084281905949	-3.85983335395105	-3.26553522223315	-2.47651406083452	-2.37096804587794	-2.62888149209125
AT2G38790	0	0	0	-2.60908594157146	0	0	0	0	-4.63032467858694	0	0	-2.63645598929415	0	0	0	0	0	0	0	0	0	0	0
AT2G38800	0	0	0	0	0	0	0	0	0	0	0	0	0	0	0	0	0	0	0	0	0	0	0
AT2G38810	0	0	0	0	0	0	0	0	0	0	0	3.8236674864543	0	3.3231093596448	0	0	0	0	0	0	2.54123249485722	0	2.43476794834336
AT2G38820	0	0	-3.60120833820381	0	0	0	0	-2.89798219684895	0	0	-3.35369596004286	-2.13470319727377	-2.66788241888216	-2.55301421063871	-4.17436423031918	-2.71409620534512	-3.06341144670204	-2.9234829314352	-2.97024708930184	0	0	-2.10332965440958	-2.18471410530887
AT2G38823	8.26864239831383	6.58239647179237	6.7127360821525	7.73975051648343	5.13401034441219	6.63745402927514	10.7454178669789	9.06803295741001	3.42865827687258	4.01012398348986	10.3320959558634	0	3.73085908319586	5.89081752165835	10.3415462593487	8.78044612108967	9.36443871939255	7.49818862767195	0	7.21019038727183	6.79968149959567	0	6.47771629472676
AT2G38830	0	0	0	0	0	0	0	0	2.13179633717517	0	5.42175417500337	0	0	4.50606813187723	0	0	0	0	0	0	0	0	0
AT2G38840	0	0	0	0	0	0	0	0	0	0	0	0	0	0	0	0	0	0	0	0	0	0	0
AT2G38860	4.39695570056425	7.62482831451619	8.34518914206917	5.09414900001953	6.31534311030218	8.60448857236958	4.4593432867619	6.48276625600258	4.4323313721019	4.93122570401017	8.36480629479423	6.8870896225684	4.63183325685512	7.41374760407833	7.38562015825286	5.64703186535364	8.05921407831213	7.89305487904124	6.80332411510011	6.35856518484962	7.84650805138404	5.01176339692106	6.83605535536152
AT2G38870	4.58077952859174	5.40036366369721	3.97176360260125	4.95629909957142	4.87791149452586	5.78040946668676	5.21962428466642	3.45447522303456	4.69738067226076	4.33725859775761	4.36334837807877	0	0	2.13731508134931	3.15544581584479	5.7600615931027	3.60742745814677	5.36752444140508	5.54963985098439	4.34750213447061	6.1900856248862	4.72124155946245	4.21093949537725
AT2G38880	0	0	0	0	0	0	0	0	0	0	0	0	0	0	0	0	0	0	0	0	0	0	0
AT2G38890	0	0	0	0	0	0	0	0	0	0	0	0	0	0	0	0	0	0	0	0	0	0	0
AT2G38900	0	0	0	0	0	0	0	0	0	0	0	0	0	0	0	0	0	0	0	0	0	0	0
AT2G38905	0	0	0	0	0	0	0	0	0	0	0	0	0	0	0	0	0	0	0	0	0	0	0
AT2G38910	0	0	0	0	0	0	0	0	0	0	0	0	0	0	0	0	0	0	0	0	0	0	0
AT2G38920	0	0	0	0	6.43327206678508	0	0	0	6.22422322545604	0	0	3.44713696114809	0	0	6.38335174742813	0	0	0	4.84820384520236	0	0	0	7.23841555445472
AT2G38940	0	0	0	5.26208856760499	0	0	0	0	0	0	0	0	0	0	0	0	0	0	0	3.51645427104904	0	0	0
AT2G38950	0	0	0	0	0	0	0	0	0	0	0	0	0	0	0	0	0	0	0	0	0	0	0
AT2G38960	2.52848648643731	2.89770805864684	3.26852739167194	2.44037472087487	2.60023667152388	2.80386922075705	2.70751884604174	3.27058502793052	2.06477396459557	2.96681842067835	3.42385930801917	2.56168477726397	2.57505630754806	3.40513699286005	3.83791166209629	3.00612625120627	3.43051546517491	3.1008619555856	3.5421684354744	3.25001454808413	3.51959232276522	2.62042499000525	3.08553629230028
AT2G38970	-6.38688410512393	-2.67841541227985	-2.85793923034483	-11.5894235324434	-3.69589066695999	-5.79109729366637	-4.10015055829075	-4.57034639784676	-4.12067674582486	-5.72629677412127	-2.64649129490701	-3.42441314822023	-5.03603165249713	-10.5967565412063	-4.19100379557675	-5.72858095790158	-2.40561771796615	-4.84995316149123	-6.35612165673686	-10.9838935856281	-4.16286009155935	-5.1338721001767	-5.64029027157312
AT2G38995	0	0	0	0	-5.36127362405998	0	0	0	0	0	0	0	0	0	0	0	0	0	0	0	0	0	0
AT2G39000	0	0	0	0	0	0	0	0	0	0	0	0	-2.58858902841783	0	-2.32511180633959	0	-2.30602880144816	0	0	0	0	0	0
AT2G39010	-3.65228745213155	-2.85766910597566	-2.76434747564452	-2.6727059590573	0	0	-3.16944098638905	-2.80173670811396	-2.35866107420323	-3.89697026217378	-2.92785619338158	-3.63245669511195	-3.57145017203621	-4.56852710619321	-3.06031639972601	-2.98992821503544	-3.60488317084311	-2.74371482457149	-3.58068371623411	-4.26089510505748	-4.24186916070604	0	-2.37013442694902
AT2G39020	0	0	0	0	0	0	0	0	0	0	0	0	0	0	0	0	0	0	0	0	0	0	0
AT2G39030	5.94138234095502	13.6538465107522	10.1060137828975	8.52196655615882	5.75970516843544	18.3180166625784	8.96864288590854	10.9327424345976	9.42446515666411	7.34305334116479	9.18803203681536	5.33076202254645	8.85241586051855	9.39654332079829	10.9335078064991	9.49981090597958	11.5430898349081	11.4588092333342	10.2399755985854	10.0091986048027	10.058056814641	10.8473985543874	8.93576522966271
AT2G39040	7.19783968174324	7.29487571765301	6.53296785060876	6.7939931063327	4.20921413348735	6.39185960463208	6.70544134351292	0	8.45370908905882	0	0	0	0	6.98932613436014	0	5.53608953116454	6.62541273824986	6.75102739539868	8.26588412944356	5.92769525535479	7.12958679028631	0	7.12468855019105
AT2G39050	2.44250933636293	2.79797065685471	3.24797872960181	3.14878930186987	2.44654430790368	4.21837857399204	3.33466761661822	3.16646005979692	3.77986511031524	0	3.12619391710076	0	2.92506316402939	2.69209513212715	4.36423892890074	2.96975800718057	4.2428741452393	3.28825509207563	3.46213661505887	2.68878717077743	2.17270783726556	3.34829411592278	0
AT2G39060	0	0	0	0	0	0	0	0	0	0	0	0	0	0	0	0	0	0	0	0	0	0	0
AT2G39080	0	0	0	0	0	0	0	0	0	0	0	0	0	0	0	0	0	0	0	0	0	0	0
AT2G39090	0	0	0	0	0	0	0	0	0	0	0	0	0	0	0	0	0	0	0	0	0	0	0
AT2G39100	0	0	0	0	0	0	0	0	0	0	0	0	0	0	0	0	0	0	0	0	0	0	0
AT2G39110	0	0	0	0	2.51029409058819	0	0	0	0	0	0	3.70727652759199	0	0	0	5.15583310884082	0	0	0	2.44513479371915	3.67784097779873	0	0
AT2G39120	-3.06063762371338	-2.23218696956015	0	0	0	-2.61315581381456	0	0	-2.76647386484463	0	0	-2.09836292738057	0	0	0	0	0	0	0	0	-2.50909291586391	0	0
AT2G39130	0	0	0	0	0	0	-2.67488334037103	0	-3.59711638228511	0	0	0	0	0	0	0	0	0	0	0	0	0	0
AT2G39140	-2.97322339033738	-4.47212408889503	0	-4.29192116229044	-2.33040619831959	-5.13041998928349	-4.99839370281171	-4.00169863282722	-5.8870487778208	-2.88102901227363	-3.41272692129021	-4.23363630902235	-3.27769773755876	-4.72127533931163	-3.06668629648335	-3.06198105533375	-2.89900319288863	-3.5300564441122	-4.06343546853012	-5.14752846775061	-5.69305092116112	-4.60372779268605	-3.78438059230256
AT2G39160	0	0	0	0	0	0	0	0	0	0	0	0	0	0	0	0	0	0	0	0	0	0	0
AT2G39170	0	0	0	0	0	0	0	0	0	0	0	0	0	0	0	0	0	0	0	0	0	0	0
AT2G39175	0	0	0	0	0	0	0	0	0	0	0	0	0	0	0	0	0	0	0	0	0	0	0
AT2G39180	0	-2.93826493076453	-2.39973381034049	0	0	-8.63248578506919	-4.256138165217	-3.54468104698794	-8.50641423452999	-3.4294769924987	-3.82949138832005	0	-4.15399685454205	0	-5.71711565691219	-3.281799513498	-3.76841368053931	-3.12342127942198	-5.54747898921503	-3.86087130442946	-7.72783607463198	0	-7.83333645966425
AT2G39190	-2.02554667101162	-2.52386231110996	0	-2.30838721306239	0	-3.0814921105071	-2.17103692419011	-2.34144078176714	-2.68431694241312	-2.92788731458446	-2.16337866728317	0	-2.46116304542971	0	-2.7536105861135	-2.04010958380039	-2.21754343569228	0	-2.6379308512781	-2.53768809287924	-2.31770732959355	0	0
AT2G39200	3.57824648782382	3.0371664269398	3.25220197937201	3.08142548004435	2.56146424002788	0	2.26916754103288	3.9361773695594	0	4.40239675071251	4.01846915721983	0	0	0	2.48650257686096	4.12048271011362	0	2.92194512544888	0	2.48033144557353	2.18975837454464	2.27445216172741	0
AT2G39210	0	2.46016620231319	2.06925662207146	0	0	0	0	2.26735979813151	0	0	2.78471091349466	0	0	0	0	0	3.03932305842334	0	0	0	2.28224326546664	0	0
AT2G39220	0	0	0	0	0	0	2.11399435090561	2.29274619798309	0	0	2.11329507875227	0	3.42178893167067	0	2.48773955051109	2.81002404194435	4.82452752587058	0	0	0	2.63907224871926	2.19510579050176	0
AT2G39230	-6.79555301585861	0	0	-7.6676950571956	0	-7.09171716560087	-3.62280165718147	-6.12869933787574	0	-7.4723317015814	3.33003867416209	-3.30932102286092	0	-7.51415257003273	0	-7.38184479582625	0	-6.67699589332488	-6.8596175940618	-6.71260265737744	-6.33065251561105	-6.61723356966902	0
AT2G39240	0	0	0	0	-2.21183116387886	0	0	0	0	0	0	0	0	0	0	0	0	-5.84347578666281	0	0	0	0	0
AT2G39250	-3.11658284243916	-4.17468055500239	0	-3.07990933893081	-3.03421611689626	-3.43983482637086	0	-5.38469877878263	-4.27378262127777	-3.76804238729834	0	0	0	-4.06023096712999	0	0	0	0	-7.35461427953779	-2.87813489830759	-3.51196127038855	0	-3.13122379395377
AT2G39260	0	0	0	0	0	0	0	0	0	0	0	0	0	0	0	0	0	0	0	0	0	0	0
AT2G39270	0	0	0	0	0	0	0	0	0	0	0	0	0	0	0	0	0	0	0	0	0	0	0
AT2G39280	0	0	0	0	-2.35610968858385	-3.91360491406948	-2.81217129143219	-3.96344701781578	-3.28563423305972	-3.63650257041119	0	-2.47937218696403	-2.9674728076916	-2.58333864874044	0	-2.72016447782317	-3.07018027968916	-2.39214848965865	-4.32640607157845	-3.72935073612389	-4.88236854501731	-3.42991139612001	-2.46220210769251
AT2G39290	0	0	0	0	0	0	0	0	0	0	0	0	0	0	0	0	0	0	0	0	0	0	0
AT2G39300	0	0	0	0	0	0	0	0	0	0	0	0	0	0	-2.12990860298893	0	0	0	0	0	0	0	0
AT2G39310	0	0	0	0	-7.46846841236	0	0	0	0	0	0	0	0	0	0	0	0	0	0	0	0	0	-7.66890628926934
AT2G39320	0	0	0	0	0	0	0	0	0	0	0	0	-5.32636726636207	0	0	0	0	0	0	0	0	0	0
AT2G39330	0	0	0	0	-5.46541787206693	0	0	0	-3.33059082597467	0	0	0	0	0	0	0	0	0	0	0	0	3.38184460156354	0
AT2G39340	3.23967757701408	0	0	2.31964755020294	0	0	2.61705446461052	0	2.09113904008443	0	0	2.38436788651665	0	2.93192330456927	2.20985169817597	0	0	0	0	2.81167803854434	0	0	0
AT2G39350	0	4.81573397633083	2.99893343502956	3.6933537016113	4.34635615331991	6.8554952210615	2.58573833360405	3.02558502462788	4.68927922960554	2.49212366988762	3.73587050770916	-2.06780454673442	0	-3.83801473779469	3.20411199057249	3.58959327788766	3.22993817683032	3.08203231613196	0	2.7466248028016	0	4.53227135221137	0
AT2G39355	0	0	0	0	0	0	0	0	0	0	0	0	0	0	0	0	0	0	0	0	0	0	0
AT2G39360	0	0	0	0	2.04915880791265	0	0	0	0	2.05615797722279	0	0	0	0	0	0	2.08563258378757	2.12381530819451	0	0	0	0	0
AT2G39370	0	0	0	0	0	0	0	0	0	0	0	0	0	0	0	0	0	0	0	0	0	0	0
AT2G39375	0	-2.42525567081054	-7.49458063484987	0	0	-7.69753289660566	0	0	0	-6.64565687063572	-3.75099876645791	0	-3.60854872937111	0	-3.00629692967582	-3.1567008525913	0	-2.50834220177347	-3.25705895445083	0	0	0	-2.9390337667155
AT2G39380	0	0	0	0	0	0	0	0	0	0	5.37821615637393	0	0	0	0	0	0	0	0	0	0	0	0
AT2G39390	0	0	0	0	0	0	0	0	0	0	0	0	0	0	0	0	0	0	0	0	0	0	0
AT2G39400	4.45597453985036	4.65891804386776	4.95382140931933	3.93631188045315	3.37009735579749	3.54493582960595	2.1516555188014	4.84274944828348	3.15196497855389	3.79948728591892	4.01197675645421	3.70913253897676	3.42725494325399	3.41374587252997	3.98361333028486	4.53741837315829	3.53855931751255	3.55967444215172	3.90058512953187	4.97060194450074	4.87620796561361	0	3.14167560500534
AT2G39410	4.59950699807429	4.54305098282059	5.89776297449206	0	0	0	2.32865764015541	0	3.79747990639945	0	0	0	0	4.87543677334637	0	0	0	0	0	0	4.68636676131482	0	4.22290564494563
AT2G39415	0	0	0	0	0	0	0	0	0	0	0	0	0	0	0	0	0	0	0	0	0	0	0
AT2G39420	0	2.48022227245849	3.51727450680021	0	0	3.83777053937361	3.14259287251817	4.52369321888617	0	0	3.12966479425057	0	2.06683937806619	0	4.23262964363357	3.52534522300755	4.6304619791365	3.68187076909455	3.04296274750496	0	0	4.14906423859498	2.22762861911121
AT2G39430	0	0	0	0	0	0	0	0	0	0	0	0	0	0	0	0	0	0	0	0	0	0	0
AT2G39435	3.77904735016438	3.82232123047451	3.60277250261333	4.24469306503808	2.37090045546998	2.56401696196216	4.00543852776356	4.14413714314186	2.95223406897156	2.65592777196367	2.09493090432119	2.97709989868844	3.25526202618172	3.83542392317103	3.63452363312867	3.63551762154756	3.7354528854032	3.07541560744607	3.68038184913843	3.63784268754336	3.7955196144593	3.36809462068035	3.35142579003003
AT2G39440	-2.09603889636019	0	0	-2.08750410070359	0	0	0	0	0	0	0	0	-2.30739861220375	0	0	0	0	0	0	-3.54956439839032	0	0	0
AT2G39445	0	-2.68132629909175	0	0	0	-2.6907884920512	0	-2.69029117193914	0	0	0	0	0	0	0	0	0	-2.12932390023886	-2.39811597894691	0	0	0	0
AT2G39450	0	0	0	0	0	0	0	0	0	0	0	0	0	0	0	0	0	0	0	0	0	0	0
AT2G39460	0	0	0	0	0	0	0	0	0	0	0	0	0	0	0	0	0	0	0	0	0	0	0
AT2G39470	-5.73967726795571	-3.72592778929728	-3.00612100392217	-4.98723453624164	-5.18018608894625	-2.31396116169547	-4.69297250017536	0	-4.18209617504848	-3.3988491373709	-2.47153411325714	-5.09429883900365	-3.49456223696225	-5.26342392941617	-4.13739706802947	-2.43651587772549	-2.59516787397513	-2.5217705753025	-3.93338238432747	-3.65273053316967	-5.39400422497412	-3.09200680895539	-3.82344182566231
AT2G39480	3.46879146810994	3.36757590437923	4.19531652308533	3.35603489404197	2.91076319278214	2.50129058232216	3.29883221039012	3.33229599441615	2.28786611687991	2.9560504309714	3.37903871652667	3.35513208402046	3.03344107738094	3.6579126723461	4.07871692125575	3.64701104307198	2.96702380858317	2.99270319531677	3.34261046137382	3.28142937339202	3.60533070256633	2.63107032643662	3.23240108641511
AT2G39490	5.78176740722126	4.41973774802719	7.31347324376857	7.35257691781291	6.99411573762025	0	6.80143780174944	4.36119365257567	7.04199457311754	8.04132095672253	8.11641461640389	10.0897228378419	4.49116531711056	8.60906496142472	8.32645892265768	8.29316421510438	6.1064630202309	8.1071351103393	7.14786146953542	9.28545255052567	7.45324058811075	8.05374121150878	8.98320929140785
AT2G39500	0	0	0	0	0	0	0	0	0	0	0	0	0	0	0	0	0	0	0	0	0	0	0
AT2G39510	0	0	-5.35682851523834	0	0	0	0	0	0	0	-8.03502096344446	0	0	0	0	0	-2.84716736964232	0	0	0	0	0	0
AT2G39518	6.85474564389636	6.72158546634428	7.16487474552365	5.83385355380789	6.75684625885171	8.1620439431839	5.15426386367268	5.64675245384071	6.3044789830902	3.36840476729966	6.55760817499233	7.08349620584143	3.02159111128801	7.28565932046723	5.04844218940751	4.76442643080427	5.55170839718399	7.1822446336067	5.3074052954603	7.65386820621079	8.09105070922287	4.80635944333825	8.1891143632578
AT2G39520	0	0	0	0	0	0	0	0	0	0	0	0	0	0	0	0	0	0	0	0	0	0	0
AT2G39530	5.35370159579915	7.7762785622771	6.38549037441454	4.05649589736879	4.45412652675791	9.76727202970591	3.76752114838422	5.75491547212386	4.59822533788673	0	5.70964591844371	7.48946733052092	0	9.57941621541464	6.56629954841186	3.26208458932099	6.2588492428646	6.95260553822591	5.77888817637521	10.2146288782428	8.82496533025915	0	9.70439319873129
AT2G39540	0	0	0	0	0	0	0	0	0	0	0	0	0	0	0	0	0	0	0	0	0	0	0
AT2G39550	0	0	0	0	0	0	0	0	0	0	0	0	0	0	0	0	0	0	0	0	0	0	0
AT2G39560	0	0	-7.95702943247816	0	-5.0656881746489	-7.53173294356973	-5.75557759643302	-7.08072735389214	-6.91785910710058	-8.20955106803539	0	0	0	0	0	0	0	0	0	-7.07905009655857	0	0	0
AT2G39570	0	-2.35066732676859	-3.18557350476623	0	0	0	-2.26007600743933	0	0	0	-2.98343579052001	-2.24498808398816	-2.72795101584044	-2.27334140179395	-4.47695182342479	-2.16845515382777	-3.08780457689126	-2.0552212989305	0	0	0	0	0
AT2G39580	2.02855327364378	0	0	0	0	0	0	0	0	0	0	2.07234146388831	0	0	0	0	0	0	0	0	0	0	0
AT2G39590	0	0	0	0	0	0	0	0	0	0	0	0	0	0	0	0	0	0	0	0	0	0	0
AT2G39600	0	0	0	0	0	0	0	0	0	0	0	0	0	0	0	0	0	0	0	0	0	0	0
AT2G39610	0	0	0	0	0	0	0	0	0	0	0	0	0	0	0	0	0	0	0	0	0	0	0
AT2G39620	0	0	0	-6.63818519576241	-2.34914556586168	-6.93486426759346	-6.11269486226184	-5.71661447260724	-7.05945465981734	0	0	0	0	0	0	0	0	0	-5.74900010924256	0	0	-5.8806965353204	0
AT2G39630	0	0	0	0	0	0	0	0	0	0	0	0	0	0	0	0	0	0	0	0	0	0	0
AT2G39640	0	0	0	0	0	0	0	0	0	0	0	0	0	0	0	0	0	0	0	0	0	0	0
AT2G39650	5.39143910232206	3.9691613090559	5.6131363537607	4.0453572676135	3.46600188852141	2.6824351262552	3.70592627152993	6.17009198801953	0	3.74892491161298	4.93195733869621	4.85750065729503	3.64770181097501	5.02673727617034	4.50906145851538	5.03276547908665	6.33650381227278	4.12402301425833	4.48230142711061	3.56171497179259	6.00086156754715	3.41585425317345	3.98122787740602
AT2G39660	4.0199386042433	3.93629459780806	4.72903874788171	3.28380512536118	3.29378384371737	2.54294397294412	3.1798939215381	3.48763107530818	2.07380242509962	3.16561993307291	3.97073106264199	3.94235358133078	2.73983822106597	3.4291191551387	3.19007433433382	3.8093199892245	3.77315379708482	3.49949063644488	3.38313829722811	3.53835055105782	4.19052128622327	2.74188215524164	3.02009079909017
AT2G39670	-2.3376631587995	-2.87695144158319	-2.52594511854933	-3.85586920085524	-2.30378105105785	-3.59901512988957	-2.35256831136639	-2.23649253601658	-3.59169153866117	-3.11987153950191	0	-3.49546879979517	-2.93701382840654	-3.37931277214805	-3.29918276869582	-2.02506805558008	-2.53578631102558	-2.58664713604368	-3.18785155743381	-2.91980712244086	-3.32773266797156	-3.33625297321982	-3.25967888129616
AT2G39675	0	0	-2.31063728980477	0	-2.10325659560937	-8.92401043343568	0	0	-2.3657472213663	-2.19840501312411	0	0	-2.13942059617164	0	-3.21328254303096	0	-2.1215097106982	-2.61011804865548	0	-2.98469097800299	-2.9123998902967	0	-3.34582649194167
AT2G39681	0	0	-2.81416229574511	-2.49333199773038	-2.22517462274512	-3.47339302781436	0	0	-2.76762638755964	-3.8036623136331	-2.78748407510657	0	-2.47211143909593	0	-2.91704475538837	-3.13509090138298	-2.49944516629228	-4.12420956706027	-3.04806916569147	-3.40528320168453	-2.11241523319564	-2.5820781290295	-3.79481983782736
AT2G39690	0	0	0	-7.88344758714159	0	0	0	0	0	0	0	0	0	0	0	0	0	0	0	0	0	0	0
AT2G39700	-6.53817280784581	-5.00772412063376	-3.02389046479878	-6.36092382041225	-4.15862225160423	-2.83426789091676	-7.01810982402015	-3.17585511206835	-5.00550636274797	-3.58889891901003	-3.36247726650377	-4.61032548581985	-3.18333837429007	-3.94775934694733	-3.8559499492857	-4.07098963002351	-3.21997538587981	0	-4.0448242911939	-3.50987121955988	-11.441028546154	0	-2.81984851148646
AT2G39705	-3.13009551310364	-4.17982865886207	-5.09963281725558	-2.42382271672271	-3.15320806939989	-3.10053900692464	-4.19832817419106	-4.3089647873678	-10.9674556647137	-5.11873868158389	-5.88236935569643	-4.02173875666977	-5.14793000211605	-4.13383388662738	-8.09420130420348	-5.23609163183374	-4.80158468855571	-5.53877013444421	-6.42793908996064	-4.73935294929204	-2.33225737490635	-3.7835246256905	0
AT2G39710	0	0	0	0	0	0	0	0	0	-3.15256593373608	0	0	0	0	0	0	0	0	-2.1410967429532	-2.62972583820314	0	0	0
AT2G39720	0	0	0	0	0	0	0	0	0	0	0	0	0	0	0	0	0	0	0	0	0	0	0
AT2G39725	0	0	0	0	2.17732360037554	2.06160090283671	0	0	0	0	0	0	0	0	0	0	0	0	0	0	0	0	0
AT2G39730	-3.53880256371145	-4.26071447291764	-2.86263523773849	-3.27843125644071	-3.89626579000988	-3.30074637079057	-3.37538324844194	-2.52835203838949	-4.10148117070166	-4.34483055811361	-3.27861044149874	-3.88308619696712	-4.5271389563824	-3.87785549846931	-4.53076520446875	-3.25213357226985	-3.62556133854556	-2.87162183698678	-4.19231028439035	-4.41475591582277	-3.23869629350849	0	-2.35253931474457
AT2G39740	0	0	0	-2.38982747096317	0	-6.01105703652705	0	0	0	-2.55137633394773	0	0	0	-2.58631191200449	0	0	0	0	0	0	0	0	0
AT2G39750	0	0	0	0	0	0	0	0	0	0	0	0	0	0	0	0	0	0	0	0	0	0	0
AT2G39760	0	0	0	0	0	0	0	0	0	0	0	0	0	0	0	0	0	0	0	0	0	0	0
AT2G39770	2.32937014267211	0	0	0	0	2.20125685088807	2.49414501795048	0	2.70092602609666	2.78533082840183	0	0	2.27677913879455	2.00361050485454	2.44923342038208	2.97951984634182	0	0	2.44963134061289	0	0	2.95087188282579	2.62008972897042
AT2G39780	0	0	0	0	0	0	0	0	0	0	0	0	0	0	0	0	0	0	0	0	0	0	0
AT2G39782	0	0	0	0	0	0	0	0	0	0	0	0	0	0	0	0	0	0	0	0	0	0	0
AT2G39790	0	0	0	0	0	0	0	0	0	0	0	0	0	0	0	0	0	0	0	0	0	0	0
AT2G39795	-2.26562196100776	0	0	-2.25082653825607	0	-3.29231386821356	0	0	-2.69330175966167	0	0	0	0	-2.45756186450278	0	0	0	0	0	-2.22195122901413	-2.65982855364132	0	0
AT2G39800	-2.30353354575408	-3.42655202931052	-2.7030239918078	-3.54313064899064	-3.38657263923275	0	0	-2.64792448870329	-3.07372226351244	-4.19649973902161	0	-5.4971203502733	-3.04142281824719	-3.17362586527655	0	-2.40228095884414	0	0	-3.17251861630567	-3.94103517841867	-3.3246850718736	0	-5.62247394935502
AT2G39805	0	0	0	0	0	0	0	0	0	0	0	0	0	0	0	0	0	0	0	0	0	0	0
AT2G39810	0	0	0	-2.13184683404638	0	0	0	0	-2.09443173921297	-2.06808496748281	0	0	-2.18697048721626	0	0	-2.63697842135398	0	0	-2.01700205332073	-2.23263916931903	-2.30769525036544	0	0
AT2G39820	0	0	0	0	0	0	0	0	0	0	0	0	0	4.20220846412644	0	0	0	0	0	0	0	0	0
AT2G39830	0	0	0	0	0	0	0	0	0	0	0	0	0	0	0	0	0	0	0	0	0	0	0
AT2G39840	0	0	0	0	0	0	0	0	0	0	0	0	0	0	0	0	0	0	0	0	0	0	0
AT2G39850	-2.83984602708187	-5.10591347073326	-2.91581335909717	-5.8860692275535	-3.94130481378773	-2.8292802833854	-4.34605276978408	-3.67447257018375	-5.86614543713541	-3.64381379815858	-3.33550591597081	-3.35477903754414	-5.53102570132767	-3.49723291352514	-3.11966052697817	-2.40057454946258	-2.6284057465207	-2.9271853128301	0	-4.45782314538084	-3.97474748787771	0	0
AT2G39851	0	0	0	0	0	0	0	0	0	0	0	0	0	0	0	0	0	0	0	0	0	0	0
AT2G39855	0	0	0	0	0	0	0	0	0	0	0	0	0	0	0	0	0	0	0	0	0	0	0
AT2G39860	0	0	0	0	0	0	0	0	0	0	0	0	0	0	0	0	0	0	0	0	0	0	0
AT2G39865	0	0	0	0	0	0	0	0	0	0	0	0	0	0	0	0	0	0	0	0	0	0	0
AT2G39870	-3.27179804377955	-4.22851544590475	-3.17322700052043	-3.19629462614094	-2.27443962764338	-3.4735108818359	-5.65130317947113	-4.25289932887524	-5.66930493729858	-4.79207397557482	-4.56514366559825	-3.30544834065857	-4.53628801995551	-3.65939548394428	-3.33256944156809	-4.74644379373366	-3.78230480115782	-3.55811744295419	-5.72219496490688	-3.58196288169902	-3.52269220123947	-4.76159594185155	-3.55867913253716
AT2G39880	-3.19026552175609	-3.40914906748117	0	-8.09248608989632	-2.38005383005611	-3.76512966486088	0	0	-3.72042497878583	0	0	0	0	0	0	0	0	0	0	0	-6.87527139656487	0	-4.63770150857287
AT2G39885	0	0	0	0	0	0	0	0	0	0	0	0	0	0	0	0	0	0	0	0	0	0	0
AT2G39890	0	0	0	0	0	0	-2.02183794670452	0	0	0	0	0	0	0	0	0	0	0	0	0	0	0	0
AT2G39900	-3.0507927100127	-4.37871632091949	-2.13237424301729	-4.45492162137141	-3.7296700215767	-3.06455295047014	-3.86104195265759	-3.15849396547691	-4.74647778066167	-2.75856957228134	-2.55187045966733	-5.25168606058162	-3.12892492445431	-7.0855237707036	-2.82115006405527	-2.31824928375911	-2.81266473878206	-3.55067093701752	-3.25704255060952	-4.84300155573305	-6.84950268571723	-3.86752978560355	-4.28713648358376
AT2G39910	0	0	0	0	0	-3.19708938107164	0	0	0	0	0	0	0	0	0	0	0	0	0	0	0	0	0
AT2G39920	-4.81227905850911	-2.45167542148712	-2.42923564481854	-7.20807623346493	-3.06979502933974	-2.36314605031265	-4.63881975833826	0	-7.6418119458447	-5.90786595810717	-3.53763268633844	-6.25712766229475	-2.72554805913618	-5.79695703345506	-2.96163065247109	-3.19875221753988	-2.5802812586016	-4.83709748996007	-4.4382480843061	-5.51418507416937	-5.95717140270554	-13.5563326531102	-7.26457235693476
AT2G39930	-6.06396063631082	-4.77940500544065	-2.21009790338102	-5.01318208336524	-3.78472034700113	-4.93962351952801	-6.13990754166476	-3.39272300340105	-8.05502013918751	-5.16258871804838	-4.16971233369631	-3.30554919830474	-3.55022638538633	-4.29483853917632	-4.35782372296745	-3.65551392050945	-3.82197899015315	-3.74860681011527	-4.58950351816378	-5.01119858188042	-7.88330607172658	-4.96017527936372	-4.29430801120659
AT2G39940	0	0	0	0	0	0	0	0	0	0	0	0	0	0	0	0	0	0	0	0	0	0	0
AT2G39950	0	0	0	0	0	0	0	0	0	0	0	0	0	0	0	0	0	0	0	0	0	0	0
AT2G39960	0	0	0	0	0	0	0	0	0	0	0	0	0	0	0	0	0	0	0	0	0	0	0
AT2G39970	2.17875177155654	0	2.40039783881862	0	2.27245749416259	2.44483534856965	0	0	2.61357498997074	0	0	2.17980812909312	0	2.3881042331406	0	0	0	0	0	2.05081861893032	2.19538679077791	0	0
AT2G39975	0	0	0	0	0	0	0	0	0	0	0	0	0	0	0	0	0	0	0	0	0	0	0
AT2G39980	0	0	0	0	0	0	0	0	0	0	-3.0876324311526	0	0	0	-3.76816165305684	-2.86796243735653	0	0	-2.95214835786001	0	-2.38101881577406	2.31135172621435	0
AT2G39990	0	0	0	0	0	0	0	0	0	0	0	0	0	0	0	0	0	0	0	0	0	0	0
AT2G40000	3.68450281705414	0	3.55374373141583	3.44119772148201	2.98023899601988	3.25169190559064	2.17253940703645	3.28195342848815	2.67392687773935	0	2.79671391785526	3.14968259585393	0	3.00945667937937	0	0	0	2.94027250646002	0	4.03219935198183	4.2837568316565	3.07258368467585	3.28821585562747
AT2G40004	0	0	0	0	0	0	0	0	0	0	0	0	0	0	0	0	0	0	0	0	0	0	0
AT2G40008	0	0	0	0	0	0	0	0	0	0	0	0	0	0	0	0	0	0	0	0	0	0	0
AT2G40010	-8.00613913049445	0	0	-3.22617647969311	0	-2.92982589779509	0	0	-9.0243951777407	-7.56968628766715	-3.31569972734946	-4.04452082628623	-4.04712248998957	-7.035110835088	0	-4.30870856883458	-3.54742921277593	-2.58523416969728	0	0	-6.73948257209511	0	0
AT2G40020	0	0	0	-2.50479413181749	0	-4.11436825387135	0	0	0	0	0	-2.06944046939359	0	0	0	0	0	-2.28158161813227	0	-2.38736251479274	-2.12291216182817	0	-2.06908682551725
AT2G40030	0	-2.71540945495392	0	-3.45850944956036	0	-6.99313242875478	-2.98928303529578	-3.15724363260312	-2.54068635359567	-3.04415888369722	-2.24899864665229	-2.73846315729317	-2.44651567898165	-3.24363992238436	-4.17272841295018	-2.83301649319885	-2.18000829754362	-3.39654715351251	-3.35403091570331	-3.04941793102296	0	-2.70900154684364	-4.08078505769461
AT2G40050	0	0	0	0	0	0	0	0	2.45317343588784	0	0	0	0	0	0	2.19578100140524	0	0	0	0	0	0	0
AT2G40060	0	0	0	0	0	0	0	0	0	0	0	0	0	0	0	0	0	0	0	0	0	0	0
AT2G40070	-3.79305236393042	-2.99341779755933	-3.13370163055735	-4.1054942137081	0	-2.93808869483309	-3.15385022576365	-3.67136447904279	-4.13348021705509	-4.26029599174171	-3.0188671931899	-4.09512254898204	-4.02565572387116	-3.89084945384078	-4.21959085980573	-3.19143143970765	-3.79132549781316	-3.21138862986048	-4.95046093247326	-3.6841560263013	-4.2021779501555	-3.00868030261561	-3.00192430350121
AT2G40080	-5.20732681559368	-2.57417661387262	0	-5.48326873497357	0	0	0	0	-3.80735454660355	0	0	-10.4988329461529	0	-9.53881152034413	-3.35514988431411	-2.35230154609941	0	0	-3.64444781535955	-5.54407800875656	-6.21254224023617	-5.48431879464027	-5.03652608215866
AT2G40085	-8.26253677758764	-2.84045431362607	-3.18781867351221	-8.49439746737838	-3.16114631601301	-2.97250787442068	-4.22325614838363	-5.64346568395272	-7.13765910930791	-7.468146622939	-7.9933674127473	-9.10258191206128	-7.58437448189156	-7.7569789422828	-8.69373544615848	0	-2.99678977484665	-3.01465017098691	-2.176095908773	-8.71487569979156	-8.13902983546145	0	-7.19398538356297
AT2G40090	2.10087718365486	2.73399463158191	2.56247515086683	2.0796003304231	2.16374744286237	2.19285270159305	2.68358626100757	2.4518265483541	0	2.32265051698249	2.24330089596051	2.24423202835671	2.47538791838626	2.37254966075032	2.36537878102629	3.08189347861362	2.33123119839337	2.16322365956725	2.59878792679801	0	2.36106304927811	0	0
AT2G40095	6.26205300936412	5.93958065727893	7.06879774146681	5.21450247512718	4.48991741261919	3.51873987362396	4.36916051584108	6.08850168744147	3.16834372433835	4.557966580001	5.84970617692095	6.7512867799801	4.9672589807309	7.22463535672245	6.18900949604445	5.33951821898307	6.28468260467282	5.13633394549889	5.74890037522341	6.09720997094976	7.72289267528285	3.57834488721112	5.31200187833261
AT2G40100	-3.41711434823759	0	0	-5.80137865602313	-2.04782633664008	0	0	0	-3.49999318959289	-3.81222789457997	0	-3.27104309984649	0	-3.24382204532195	0	0	0	0	-3.22378924694175	-3.99360576717236	0	0	0
AT2G40110	2.83048590271347	3.49972478907965	4.31384953412626	2.37635924273908	2.77288338231972	3.38310960313905	3.0252512166288	4.09648224510065	3.90107033041728	2.13205467047022	0	3.49344492845593	0	4.09136622104703	3.22787799566616	2.43263137867062	2.74608091217102	2.0995908677029	3.51032645077969	3.20972149543995	3.68321887307451	0	2.88707489808825
AT2G40113	0	5.53759137725758	0	0	3.83762695417114	5.39641310065211	3.80047246640042	6.19662511380363	0	0	4.25451304374857	0	0	3.77994191010943	4.77161843948214	0	3.79756120267229	5.2151895507596	3.78162694420503	0	3.65460020471976	4.97796097625874	0
AT2G40116	9.71381571586599	8.29883916702214	6.49065505174189	0	3.70033971487117	4.32244488106631	4.67432452491039	6.32351541389041	7.23234071301104	5.27902697145924	6.72478513567963	0	5.66832682892637	8.59866609061351	0	6.69376328403083	5.90701927157403	6.39362562244895	5.89010736670798	8.81095856334327	8.47625351168499	0	8.33730365155682
AT2G40120	3.51792737412676	0	0	0	0	0	0	0	2.84189734769332	0	2.31999591432438	0	0	3.05947857583162	0	0	0	0	0	4.35068027252833	0	0	0
AT2G40130	-3.49156941483395	-5.50890906424595	-4.66814316837195	-4.54081405248856	-3.15780086280648	-2.19719118382277	-9.12753910842327	-2.88494440105983	-10.0691167562738	0	0	-4.71437349994734	-4.30672324444276	-5.09977454067936	0	0	0	0	-4.98402704392774	-4.3753535357921	-12.5165479714806	-2.3109832635819	-6.22005430840664
AT2G40140	4.32296147735997	2.8280834690581	5.65069044562826	2.84439407702431	3.38533106704994	2.45677170229685	2.77343207860905	4.713096424658	0	2.74235047869653	4.40956678312681	3.97241531304683	2.8660229342339	3.79946103171388	3.15638619588493	3.9845161819223	4.53669328647311	3.85494876151939	3.57318794973138	3.05972785001174	4.12145592600572	2.82542294066826	3.05008088251482
AT2G40150	-7.73364455174716	-8.70145873284834	0	-5.95084741198492	-5.80935273305085	-5.26383667139496	-5.26259899608053	-7.55209400271742	-9.72234051498525	-6.31267416053361	0	-3.26822883426384	0	-3.73945455070389	0	-6.57955554632661	0	-3.71875205647337	-8.51273452578825	-4.40561741654635	-8.63156951019557	-3.7930065876267	-3.91462148083143
AT2G40160	5.97030430113224	0	0	0	0	0	0	0	0	0	0	0	0	0	0	0	0	0	0	0	0	0	-6.37095146222207
AT2G40165	0	0	0	0	0	0	0	0	-6.89132585056965	0	0	0	0	0	0	0	0	0	0	0	0	0	0
AT2G40170	0	0	0	0	0	0	0	0	0	0	0	0	0	0	0	0	0	0	0	0	0	0	0
AT2G40180	5.83709580161242	6.12941679168857	8.2635343232073	5.34760849135047	5.6481884544971	5.84533002927319	6.47792419679269	12.9168385656916	3.46931793415327	6.96661896509877	9.50396303332694	5.80145081652693	7.12363857607377	4.34575198174328	12.4965684014357	8.86151713478774	10.0505756837187	5.67974709831064	4.72388390776993	4.97937438135459	5.29407519230293	4.25705323438232	3.82678184358114
AT2G40190	0	0	0	0	0	0	0	0	0	0	0	0	0	0	0	0	0	0	0	0	0	0	0
AT2G40200	0	0	0	-2.26756896098951	0	0	0	-2.48096034603092	0	0	-3.09932549731522	0	-7.79857150957792	0	-7.04765807688526	-5.27890618651938	0	0	-6.34732956277063	0	0	0	0
AT2G40205	-4.09682743721663	-3.61414063436429	-3.23779729848594	-3.42611349327686	0	0	0	0	-3.33465693788457	0	0	-3.76944371906783	-3.04979033836675	-2.7529109706932	0	-2.35960034032654	0	-2.3259006098021	-3.87420316228397	-3.47864667243541	-2.05361148528272	0	-2.96046303329986
AT2G40210	0	0	0	0	0	0	0	0	0	0	0	0	0	0	0	0	0	0	0	0	0	0	0
AT2G40220	0	0	0	0	0	0	0	0	0	0	0	0	0	0	0	0	0	0	0	0	0	0	0
AT2G40230	-3.49294519874756	-3.38142096781061	-6.67004892651654	-7.10569469161553	-3.5636093575841	-4.43590939321407	-3.93499564651075	-4.12734274746356	-11.6315875853423	-4.20150216805924	-4.06257947109797	-7.49086182892323	-5.15747035568952	-8.92125728647502	-7.03128443121064	-3.05582320654986	-3.25800129751157	-4.14879007278675	-7.97556240818614	-8.26634720569564	-12.1937671161979	-2.79065625168733	-6.41905379342051
AT2G40240	0	0	0	0	0	-2.53861194897785	0	0	-2.002398897282	0	0	-2.41066305139299	0	-2.73559226379473	0	0	0	0	0	0	0	0	0
AT2G40250	0	0	0	0	0	0	0	0	0	0	0	0	0	0	0	0	0	0	0	0	0	0	0
AT2G40260	4.33437947724426	2.64742505085559	0	3.14401397644627	0	0	2.70179353283769	0	2.95751513592695	0	0	0	0	3.55222880755832	0	0	0	0	0	2.38647883652051	2.17292069976762	0	0
AT2G40270	2.85283077288949	3.0719329040255	3.12548364047133	2.13901737185925	0	0	0	2.31654791436777	0	0	2.71246518753574	3.05412061630767	0	3.68032381486326	2.29914947426292	2.08157248632175	2.64814837198604	0	2.54059089456398	3.25451973493828	3.28008214895641	0	2.72059935391684
AT2G40280	0	-2.27922851671521	0	-3.19041338743143	0	-3.02056955768966	-2.04901513799379	-2.33028614499732	-2.96800858167326	-2.83004711300805	0	0	0	0	0	0	0	0	0	-2.3594773676632	-2.98935984816631	0	0
AT2G40290	0	0	0	0	0	0	0	0	0	0	0	0	0	0	0	0	0	0	0	0	0	0	0
AT2G40300	0	0	0	-2.42489284658145	0	0	0	0	0	-2.13637829728897	-2.05806052933089	-2.47648303387686	0	-2.12375994686807	0	0	0	0	0	0	0	0	0
AT2G40310	0	0	0	0	0	0	0	0	0	0	0	0	0	0	0	0	0	0	0	0	0	0	0
AT2G40316	0	-2.49133340132839	0	0	0	0	0	0	0	0	0	0	0	0	0	0	0	0	0	0	0	0	0
AT2G40320	0	-7.64914642886317	0	-6.58901420406905	0	0	-7.15373147643823	0	0	-9.36986180819734	-5.13662269340977	-6.71856029954937	-3.93831386117269	0	0	0	0	0	0	-7.39739344559313	-7.67636188504314	0	-7.28018950499436
AT2G40330	2.30851029980229	2.64583898653189	2.19303007595778	3.74940075879512	4.03202951997683	0	6.10900972221979	4.8057155814509	3.3676357021998	4.00775317943854	2.91091674372449	7.13331461571109	2.87590757010076	8.06472607425832	4.36321706594633	0	3.41908115866967	2.81790701450634	3.2741697640663	4.31389858558077	5.77232516397975	0	3.57426906411992
AT2G40340	0	0	0	0	0	0	0	0	0	2.47063372766308	0	0	0	0	0	0	0	0	0	0	0	-2.35638948129129	0
AT2G40350	-6.99081009668019	0	-4.30068235403525	-6.35629171398156	0	-4.43985775723509	0	0	0	0	0	-7.97464542758634	0	-7.00366069173982	0	-6.49982932649014	0	0	0	-8.04075559471143	-7.92230554608909	0	-6.59669568846632
AT2G40360	0	0	0	0	0	0	0	0	0	0	0	0	0	0	0	0	0	0	0	0	0	0	0
AT2G40370	0	0	0	0	0	0	0	0	0	0	0	0	0	0	0	0	0	0	0	0	0	0	0
AT2G40380	0	0	0	0	0	0	0	0	0	0	0	-2.17603022549236	0	0	0	0	0	0	0	-3.04107215855232	0	0	0
AT2G40390	0	0	0	0	0	0	0	2.11737288091068	0	0	0	-3.7286505013171	0	0	0	0	0	0	0	0	0	-2.17809721678815	0
AT2G40400	0	0	0	0	0	0	0	0	0	0	0	0	0	0	0	0	0	0	0	0	0	0	0
AT2G40410	0	0	0	0	0	0	0	0	0	-2.03785905551473	0	0	0	0	0	-2.03255248683903	0	0	0	0	0	0	0
AT2G40420	0	0	0	0	0	0	0	0	0	0	0	0	0	0	0	0	0	0	0	0	0	0	0
AT2G40430	0	0	0	0	0	0	0	0	0	0	0	0	0	0	0	0	0	0	0	0	0	0	0
AT2G40435	0	0	3.21061838106091	2.23173821049064	2.28070199937003	0	2.77014742359674	0	3.25829357989118	-3.11833905945131	0	0	3.19928082403384	3.76481777084863	3.03381919914402	0	3.91009218230261	0	0	-2.73977057552727	0	3.23913985385056	0
AT2G40440	0	0	0	0	0	0	0	0	0	0	0	0	0	0	0	0	0	0	0	0	0	0	0
AT2G40450	0	0	0	0	0	0	0	0	0	0	0	0	0	0	0	0	0	0	0	0	0	0	0
AT2G40460	0	0	2.34064953410423	2.78406363106945	-2.55029763810711	0	0	0	0	0	0	0	2.22633536735995	0	2.18087490990891	0	2.68506476223752	0	0	0	2.69696532321193	0	0
AT2G40470	7.26917741250342	0	0	3.50525532614279	3.62713945921936	4.15198415996191	0	0	4.08456654817959	0	0	8.77907958120188	4.77018265317807	0	0	0	0	0	0	3.85313462467479	5.42742759806947	3.81550338138593	4.87174311472828
AT2G40475	-5.44247609054427	0	-5.92228758492573	-5.42352469387927	-6.24651495049692	-3.96079971848123	0	-2.54724706282854	-5.77434191499762	-3.66473668633516	0	-3.89008348683966	0	-4.71467272743592	0	0	0	-2.96446511745336	-3.75783523183204	-5.35161812067419	-6.09474206426758	0	-4.41450302360385
AT2G40480	-5.48722818560911	-5.6143682412403	-3.53627680841224	-8.77908116189264	-4.60046423700896	-4.83086067608856	-2.38784688348929	-4.98570240514701	-8.79756568260109	-10.7796475383135	-4.94012247978561	-6.09593357093922	-3.69009813301591	-9.56719980956442	-10.1558192703927	-4.32402583329347	-4.78169914617608	-4.02464051821053	-5.99274360887441	-4.64790855808389	-4.82481977653987	-8.70755388503132	-4.27305339127143
AT2G40490	0	0	0	0	0	0	0	0	0	0	0	0	0	0	0	0	0	0	0	0	0	0	0
AT2G40500	0	0	0	0	0	0	0	0	0	0	0	0	0	0	0	0	0	0	0	0	0	0	0
AT2G40510	0	0	0	0	0	0	0	0	0	0	0	0	0	0	0	0	0	0	0	0	0	0	0
AT2G40520	0	-2.45049639522248	0	-2.57965138691462	0	-2.8388699354415	0	0	-3.04065152132248	-3.20315561868481	0	0	0	0	0	0	3.92439462252463	0	0	0	0	0	0
AT2G40530	-9.25047936092496	-9.45641459189163	-2.60937083331717	-8.91223135120214	-3.40813726618883	-4.50373392210108	-4.30387697583806	-4.85974420553899	-8.23356709778987	-3.71123813223494	-4.01339299169321	-5.54873526218878	-4.05185646980109	-8.9747922063538	-3.81625145175222	-3.15764813909905	-3.10766119785587	-6.02115258753971	-3.71285312860981	-9.60033246222025	-9.97698819271406	-2.65617905005998	-4.11552935808705
AT2G40540	-2.86759779266951	-3.49374041399515	-2.93698426915331	-2.85258090587989	0	-3.44340101110662	-2.67091805369755	-3.06824290968017	-3.96458202297523	-2.98100019836483	-2.93333086479087	-2.86564614789214	-3.18443735711787	-2.62468068255882	-3.52379308256835	-2.41953620601659	-2.23511741812418	-3.48515765696347	-3.66503193494793	-3.49635855810608	-3.47917904883542	-3.22103041456861	-2.37985903267435
AT2G40550	0	0	2.53988984167203	0	0	-2.88284576493428	0	0	0	0	0	2.08166058920765	0	0	0	0	3.01390593790779	0	0	0	2.3954244868273	0	0
AT2G40560	0	0	0	0	0	0	0	0	0	0	0	0	0	0	0	0	0	0	0	0	0	0	0
AT2G40570	0	0	0	0	0	0	0	0	0	0	0	0	0	0	0	-2.18786313446817	0	0	0	0	0	0	0
AT2G40580	0	0	0	0	0	0	0	0	0	0	0	0	0	0	0	0	0	0	0	0	0	0	0
AT2G40590	-2.04953332762227	-2.81474434947753	0	-2.48959384090564	0	-3.91508023874111	0	-2.07840051770281	0	0	0	-2.39959890665089	-2.95340720547628	-2.00980389787109	0	0	0	-2.01579420191952	-2.18158318699005	-3.93829101776709	-2.59198631286001	0	0
AT2G40600	0	0	0	0	0	0	0	0	0	0	0	0	0	0	0	0	0	0	0	0	0	0	0
AT2G40610	-12.2751682256905	-14.2297062075391	-3.93525407968303	-10.6313543403698	-10.9078537112082	-14.5101082391364	-13.2821620468186	-8.12536481738333	-12.8538493735184	-13.3995377167953	-4.71373451439262	0	-10.4693034643751	-3.54241752287824	-11.7906098966756	-12.4152959516474	0	-7.69901596772959	-11.4250953719019	-8.08815824998869	-4.78538638926132	-6.63062436369034	-3.83279424659826
AT2G40620	0	0	0	0	0	0	0	0	0	0	0	0	0	0	0	0	0	0	0	0	0	0	0
AT2G40630	0	0	0	0	0	0	0	0	0	0	0	0	0	0	0	0	0	0	0	0	0	0	0
AT2G40640	-2.14692882707031	-5.83365349630837	-3.63465294924879	-2.98372805868304	-3.04777367367594	-2.59742531344436	-3.05827038792769	-4.53884565775124	-2.68964133642297	-4.94945602258871	-4.53832494870692	0	-5.09292444173133	-2.67936025005135	-4.41136486186481	-3.9800040835227	-4.29524106840329	-4.1685938632205	-7.26807730191997	-8.69244911937467	-8.99250681957959	-4.15011549470138	-4.35832589139453
AT2G40650	0	0	0	0	0	-2.03292941311364	0	0	0	0	0	0	0	0	0	0	0	0	0	0	0	0	0
AT2G40660	0	-2.14559402198672	0	-2.60812104054083	0	0	0	0	-3.05638584514382	0	0	0	0	0	0	0	0	0	0	0	0	0	0
AT2G40670	3.22810071183832	0	-4.15486420763042	0	-2.4033701004554	0	-3.07435104805611	-4.78695272112958	0	0	0	0	-2.03402637650692	0	-4.34791494944617	-2.5514808220646	-2.61919604883387	0	-3.97202581854036	0	0	-2.32838940030994	0
AT2G40690	-2.65579251878302	-2.69979722662158	0	-4.06256218222555	-2.09106150821488	-5.12536697503909	-2.30711099461403	-2.42098627641902	-3.60326035536724	-3.91559754776053	0	-2.50091655502454	-2.28381117622698	0	-2.8224472366086	-2.69754331931831	-3.01506697560939	-3.65127669803479	-3.27280093803544	-5.17566684945489	-3.51805032064685	-2.90488988723346	-3.5909075985694
AT2G40700	0	0	0	0	0	-3.13267600784706	0	0	0	0	0	0	0	0	0	0	0	0	0	0	0	0	0
AT2G40710	0	0	0	0	0	0	5.4404486554892	0	0	0	0	0	0	0	-5.80435229281461	0	0	0	0	0	0	0	0
AT2G40711	3.93682013071725	2.95482060059509	3.24023642389065	0	0	0	2.70092009099114	4.50889751888646	0	0	3.42649035763126	2.05756275575435	3.82650151137142	0	0	0	0	0	3.39079165941846	3.98602379543888	2.48009395545238	0	0
AT2G40715	0	0	0	0	0	0	0	0	0	0	0	0	0	0	0	0	0	0	0	0	0	0	0
AT2G40720	-3.1504784489968	-3.45818382854703	-2.85024692366897	-8.51726899921858	0	-9.10189277935693	-3.32032332928614	-4.36286513984823	-9.23274354182579	-4.60839147338407	0	-4.36834246003691	-2.82402597529608	-2.05105455845967	-8.15665746293891	-3.26508334910379	-2.56191377845451	-2.35861469178322	-2.32654034751192	-8.87131277802177	-8.65227263190945	-3.22284904198109	-3.66164905392532
AT2G40730	2.17138919775549	0	2.21655707446153	2.00749316555774	0	0	0	2.10945981401792	2.21347007105148	0	0	2.06674780209553	0	2.18436908182522	2.57290678203871	2.34802731665188	2.14080097547141	0	0	2.46404775276809	2.05112141833365	0	0
AT2G40740	8.38438600987525	9.98167231980498	5.97041428953661	6.59414862181037	4.92785719474629	7.07802976810229	5.9194063073603	7.36486573601728	5.22443257642824	5.36339423472703	9.60729063734676	8.46181296256658	3.78479044971781	8.47319311703014	8.78605207419315	4.50165057651466	6.76646326092563	7.12510040081399	5.00988463117828	9.28720290587561	9.73137576979773	3.1814326489931	7.41181460403677
AT2G40745	0	0	0	0	0	0	0	0	0	0	0	0	0	0	0	0	0	0	0	0	0	0	0
AT2G40750	0	0	3.3221118414099	0	-2.65292827925763	-3.82540941159871	0	0	0	0	6.61557491188827	0	2.87340099155477	3.63602103052173	4.33666205037006	2.60088079589839	7.09501368494482	0	0	0	0	-2.34702256247029	0
AT2G40760	-2.99788115453362	-3.60350205216363	-2.58594307850895	-4.52199849354058	-2.22319955483295	-2.39789071652324	-3.82093488913342	-3.52622543795321	-6.53595167468854	-4.10708107992171	-2.89693430440004	-2.87476028364811	-4.13501697835151	-2.79218844136335	-5.04049162324294	-2.75396090926971	-3.09762992820007	-2.96873517097699	-4.15695782303348	-4.07899087126014	-3.22364719687715	-2.32531256200272	-2.48468636703884
AT2G40765	0	0	0	0	0	2.1494581488991	0	0	0	0	0	0	0	0	0	0	0	0	2.30494437890086	0	2.05083985510524	0	0
AT2G40770	0	0	0	0	0	-2.41011884672163	0	0	0	-2.30585806552051	0	0	0	0	0	0	-2.28345454078243	0	0	0	0	0	0
AT2G40780	0	0	0	0	0	0	2.01551195497922	0	0	0	0	0	0	0	0	0	0	0	0	0	0	0	0
AT2G40790	0	0	0	5.74211474535259	2.53326043820681	0	5.3579899184356	0	0	0	0	0	0	0	0	0	0	0	0	0	6.04917661953136	0	0
AT2G40800	0	0	0	0	0	0	0	0	0	0	0	0	0	0	0	0	0	0	0	0	0	0	0
AT2G40805	0	0	0	0	0	0	0	0	0	0	0	0	0	0	0	0	0	0	0	0	0	0	0
AT2G40810	0	0	2.08418139485603	0	0	2.00868114976319	0	0	0	0	0	0	0	2.0422975405997	0	0	0	0	0	2.260162998925	2.06935329332516	0	0
AT2G40815	-6.29902381707103	-3.42221124169285	-2.55845260035441	-4.51568854767297	0	-2.69751572963553	-5.10298501823733	-3.59995483006863	-4.71260024780833	-4.83440138076272	-3.66954987981174	-3.69771609553497	-4.13486050884596	-5.55700744125403	-3.43623544054344	-3.3862069087819	-2.34148535622149	-3.49455779195777	-3.99009097804167	-10.1837499098342	-2.82010886562258	-5.00460740069862	-3.62129923435521
AT2G40820	3.05574619063745	2.57331913262331	2.56848767944827	3.07441465507396	0	0	0	2.59972618173434	0	0	0	3.53315753002581	2.03625132152639	3.30353160856339	2.17504632767539	2.32902182828143	0	0	0	0	2.48749942066665	0	0
AT2G40830	0	0	0	0	0	0	0	0	0	0	0	0	0	0	0	0	0	0	0	0	0	0	0
AT2G40840	-4.81656885618127	-5.47309965634849	0	-5.78821128672202	-4.57824233928394	-4.79386548974893	-5.66764869846188	-3.14870770241889	-6.19204348714093	-5.21826473642272	-2.9331870724377	-4.4651165079736	-2.79761071788773	-5.00743412862164	-2.51259196376238	-3.23817858416762	-2.90889170131488	-3.60721288824143	-4.07654297556128	-5.64369637124757	-5.79656013188	-4.78689975297628	-5.09095121371486
AT2G40850	0	0	0	0	0	0	0	0	0	0	0	0	0	0	0	0	0	0	0	0	0	0	0
AT2G40860	0	0	0	0	0	0	0	0	0	0	0	0	0	0	0	0	0	0	0	0	0	0	0
AT2G40880	-2.06323249457683	0	-2.04187924671592	0	0	0	0	-2.25327339879587	0	0	-2.07426580676992	0	-3.10645714735983	0	-2.29074364224686	-2.34496078337908	-2.22908573402666	0	-2.11331152132685	0	0	0	0
AT2G40890	0	0	0	0	0	0	0	0	0	0	0	0	0	0	0	0	0	0	0	0	0	0	0
AT2G40900	0	0	0	0	0	0	0	0	0	0	-2.08809242244694	0	-2.32285330235972	0	0	0	0	0	0	0	0	0	0
AT2G40910	0	0	0	0	0	0	0	0	0	0	0	0	0	0	0	0	0	0	0	0	0	0	0
AT2G40920	-2.0336341253551	0	0	0	0	-8.15971838821507	0	-2.5725378277257	-2.37956127658787	0	-2.06095771013914	-2.46641789366009	-2.64556785381374	0	0	0	0	-2.26508410193246	-2.7689672760918	-7.28964821844445	0	0	-3.05718931550864
AT2G40925	0	6.63790896957802	5.33226685324246	0	2.88485589551958	0	0	0	0	5.28000832322844	6.50314386774668	0	0	0	0	0	0	3.73219528075593	0	0	0	0	0
AT2G40930	0	0	0	0	0	0	0	0	0	0	0	0	0	0	0	0	0	0	0	0	0	0	0
AT2G40935	0	0	0	0	0	0	0	0	0	0	0	0	0	0	0	0	0	0	0	0	0	0	0
AT2G40940	0	0	0	0	0	0	0	0	0	0	0	0	0	0	0	0	0	0	0	0	0	0	0
AT2G40950	0	0	0	0	0	0	0	0	0	0	0	0	0	0	0	0	0	0	0	0	0	0	0
AT2G40955	0	0	0	0	0	-6.55362423844549	0	0	0	0	0	0	0	0	0	0	0	-2.92962295429202	0	0	0	0	0
AT2G40960	-3.18677742672911	-4.73980563269379	-2.90110320187266	-4.73658826709735	-3.36804277097556	-3.60928658344167	0	-3.42843514217076	-4.56101651583772	-3.76982590155258	0	-3.41196596983979	-3.99504438008046	0	-3.5882157546274	-4.12658168395663	0	-2.76248521413173	-4.93522549367513	-3.96312274484604	-4.16686426612912	-3.71312156556839	-4.14999105581076
AT2G40970	0	-3.30299167840971	-2.02497550342428	0	0	-3.01317697003112	-2.73517427608883	-2.83577344924546	-3.66029703661321	-3.95203211996839	-3.03116297006925	0	-3.41052797896781	0	-2.77820811406669	-3.30549672388865	-2.44934884238574	-3.38787476312264	-4.01153199310453	-3.57738465095375	0	0	-2.15206528342763
AT2G40980	0	0	0	0	0	0	0	0	0	0	0	0	0	0	0	0	0	0	0	0	0	0	0
AT2G40990	0	0	0	0	0	0	0	0	0	0	0	0	0	0	0	0	0	0	0	0	0	0	0
AT2G40995	0	0	0	0	0	0	0	0	0	0	0	0	0	0	0	0	0	0	0	0	0	0	0
AT2G41000	0	0	0	0	0	0	0	0	0	0	0	0	0	0	0	0	0	0	0	0	0	0	0
AT2G41010	3.89763403229805	0	0	0	0	0	0	0	0	0	2.64632047475376	4.40904573733947	0	0	0	0	3.67590583012106	0	0	0	4.4003962251003	3.23996093257593	2.6051224395334
AT2G41020	0	-2.33397380967817	0	0	0	0	0	-2.27765185946004	0	0	-2.17735404199054	0	-2.4715634354114	0	-2.17309027987614	-2.65020327505589	-2.49837015183985	0	0	0	0	0	0
AT2G41040	0	0	0	0	0	0	0	0	0	0	0	0	0	0	0	0	0	0	0	0	0	0	0
AT2G41050	0	0	0	0	0	0	2.25064454312752	0	0	0	0	0	0	0	0	0	0	0	0	0	0	0	0
AT2G41060	0	0	0	0	0	0	0	0	0	0	0	0	0	0	0	0	0	0	0	0	0	0	0
AT2G41070	3.95101214362075	0	0	2.27198876670075	0	0	0	0	2.12213861149258	0	0	2.86131524873122	2.30935284529152	3.00851398843997	2.17696109182614	0	0	0	2.47035641162368	2.42961289751192	2.70505388731124	0	0
AT2G41080	-4.23995707802161	-3.21307862941695	-2.58143387063566	-3.64173567758393	-2.13215394678118	-4.00001190963671	-4.71193122603894	-2.0032325296516	-3.31889671621537	-3.53640517052077	-2.53201665933397	-2.26798642735714	-2.95025000479155	-10.0816953503202	-2.95079875456445	-2.63437992725119	-2.62670983822686	-3.20646280476715	-3.19974120846962	-3.36175567831042	-3.76423991126621	-3.14836511948362	-3.08597050486368
AT2G41082	-7.02286500888002	0	0	0	-3.71882106293015	-7.16845157702213	0	-6.79092846754668	-6.39348581041176	0	0	-3.22457620118169	0	0	0	0	0	0	0	-6.30607445622845	0	0	-6.45882505208422
AT2G41090	0	0	0	-2.19578764483781	-3.69632399396638	-4.48576962961615	-2.16940551656002	0	-2.76996653437074	-2.99276084283487	0	0	0	0	0	-2.56812417972646	0	0	-2.07356777909476	-4.01671156619891	0	-2.61469473167073	0
AT2G41100	3.28087094357071	3.63774407112397	5.09149778802083	2.92837784639859	3.39086501631376	2.47346407088204	0	3.519544028271	0	2.70538647797348	2.52092374052598	5.64842205555886	0	4.02129850211678	0	2.72075511918339	3.56946434107323	3.33682345407196	2.7384568654078	2.96701554450582	5.08014102322542	2.86074349241018	3.30007046738987
AT2G41105	0	0	0	0	0	0	0	0	0	0	0	0	0	0	0	0	0	0	0	0	0	0	0
AT2G41110	2.51992357427768	3.98480556043881	3.88980744305694	2.12132294415489	3.60971705547674	3.20987081466281	2.97577727350249	3.94658709284976	2.26592155355687	3.60009258197909	4.70954273001153	3.10719254362497	3.7800988209988	2.79663153638021	4.30446238438256	4.009050371136	5.20131769895557	3.80736516009905	3.10962379342644	2.67928404000846	3.3085846124341	3.20448466019238	2.70492378512953
AT2G41120	0	0	0	0	0	0	0	0	0	-2.0115263785291	0	0	0	0	0	0	0	0	0	-2.70029638970277	0	0	0
AT2G41130	-2.41216220562024	0	-2.10406006305871	-2.02247934542988	0	0	-3.20666651961468	-2.58491832810754	-3.12932534473638	0	-2.71079694112437	0	-3.77544080460823	0	0	0	0	0	-3.25599394352797	0	-3.80079572113793	0	0
AT2G41140	0	0	0	0	0	0	0	0	0	0	0	0	0	0	0	0	0	0	0	0	0	0	0
AT2G41150	0	0	0	0	0	0	0	0	0	0	2.96995523783489	0	0	0	0	0	0	0	0	0	0	0	0
AT2G41160	2.21709968759059	2.32217839477005	2.13511670778678	0	0	2.19400471646864	2.34524086112985	2.31489252971054	0	2.12888293132879	2.34107832892055	2.03941480685102	2.5456688834867	2.07473526222421	2.64896716540565	2.67795173010701	2.33448982624328	2.59644154913338	2.59270005859615	2.29283797996609	2.27698461022702	2.20984090191896	0
AT2G41170	-4.48842086829171	0	0	-4.99729168132149	0	-4.50435262589221	-3.87970743965143	0	-9.46930877379052	-4.29634741416303	0	-5.1260953778531	0	-7.16469631434666	0	-3.11336855066751	2.43551043635497	-2.8494638447475	-5.78660054039235	-5.08161088259286	-5.89246110070267	0	-4.22560436729335
AT2G41178	0	0	0	0	0	0	0	0	0	0	0	0	0	-7.52023023094305	0	0	0	0	0	0	0	0	-3.27922183939765
AT2G41180	0	0	2.27348350262648	0	0	0	0	2.63775305685209	0	0	2.06982293733565	0	0	0	2.05067810129759	0	3.0952217022814	0	0	0	0	0	0
AT2G41190	0	0	0	0	-2.88986002963202	0	0	0	2.39957764454442	0	0	-4.27841469918668	-3.408042565357	-3.23945569698182	0	0	-3.1100848605148	0	-4.20249289691572	-7.27493470160698	0	0	-6.91731949398711
AT2G41200	0	0	-2.11646855849999	0	0	0	0	0	0	-2.40920162865068	0	0	-2.83054537720326	0	-2.37089989194155	0	-2.75346182329242	0	-2.41641250762682	-2.14910123845969	0	0	0
AT2G41210	2.01054710980743	0	0	0	0	-2.53092526622774	0	0	0	-7.2638666293135	0	0	0	0	0	0	0	0	0	0	0	0	0
AT2G41220	0	0	0	0	0	0	0	0	0	0	0	0	0	0	0	0	0	0	0	0	0	0	0
AT2G41225	0	0	0	0	0	0	0	0	0	0	0	0	0	0	0	0	0	0	0	0	0	0	0
AT2G41230	13.0919434598335	6.62861547743685	9.61610616310677	8.90628693365502	8.08482506564943	4.75284282482436	7.07521013465762	4.18507780069455	6.53016396411079	5.70176104535935	7.16311621183694	13.8200483605288	5.23902938694319	8.18961723467069	4.03054116855655	3.89044006900002	3.99263498500687	6.99116513657175	6.59807814302862	8.87076676091075	8.83516601162041	8.05206904116645	6.76433846174396
AT2G41231	0	0	0	0	0	0	0	0	0	0	0	0	0	0	0	0	0	0	0	0	0	0	0
AT2G41240	-8.88016848744488	0	0	0	-7.11964495931993	0	0	0	0	0	0	0	0	0	0	0	0	0	0	0	0	0	0
AT2G41250	3.66567007949821	2.48426097223878	0	2.49523852305611	0	0	2.21560694618078	0	3.0167474767501	0	0	4.83247966028437	0	2.05579378918015	0	0	0	0	0	4.26300256075956	5.55013898263704	2.04560499111862	0
AT2G41260	0	0	0	0	0	0	0	0	3.32138381535882	0	0	0	0	0	0	0	0	0	0	0	0	0	0
AT2G41280	0	0	0	0	0	0	0	0	0	0	0	0	0	0	0	0	0	0	0	0	0	5.35360591572649	0
AT2G41290	-5.3535915805844	-4.99834571725975	-4.06428111284847	-5.28216079283889	-4.32249663320794	0	-4.93802490931175	-2.28796472122992	-4.10504819810144	-5.90877854493553	-9.38956938359402	0	-8.23557510218143	-2.88594812329691	-4.06403224778911	-2.56931531771838	-2.35522187365037	-5.97063567374449	-3.13510880284941	-3.71574199597521	-2.49821271386671	-3.25059444685321	-4.55177538147311
AT2G41300	0	-3.51469017792612	0	0	0	0	-2.9004258759205	0	0	0	0	0	0	0	0	0	0	-3.1490965190004	0	0	-6.74214984309694	0	0
AT2G41310	0	0	0	0	0	0	3.03362351475464	0	2.57067568732999	0	0	-2.45574832443661	0	-2.04813132487438	-2.71133661158852	0	0	0	0	-2.22442399150443	0	0	2.67267587552891
AT2G41312	-4.6581598499715	-6.57820383483773	-9.71086480776028	-5.17876862897372	-5.06044611782251	-9.53526658261643	-3.68137658893252	-8.26197882006471	-3.43612742501938	0	0	-7.57813568993807	-6.40314972862722	-11.5161226256518	0	0	0	-3.32847406737449	0	-10.2246428435523	-3.62736178046951	0	-3.73966151854657
AT2G41330	0	-2.12924101576248	-4.65566736995633	-2.06553856477936	0	-3.17347464236311	-2.82863900090004	-3.09404229000092	0	-3.764995477702	-2.85426201902294	-9.60245345592975	-4.79439713292298	-9.49238494491045	-8.70889724129587	-2.43065278248605	-2.92650317749226	-2.40933058927306	-3.86890558637734	0	-8.91276586523963	-3.19154102508576	0
AT2G41340	0	0	0	-3.12710194246066	-2.73192295114614	0	0	0	0	0	0	0	0	0	0	0	0	0	0	0	-8.02080539020416	0	-3.33690722731297
AT2G41342	3.08511511222708	4.83008400092998	5.42074925319008	3.27197471340426	4.14304471381199	3.85796877810367	2.93805268689695	4.74403463753111	2.3039142610561	3.35420268274823	3.38238814329178	3.40295094942646	3.15419469749486	5.06669619901678	4.77770446485895	4.79464705591395	4.56868790161695	4.98847915113237	3.6093466351377	3.8470069458492	4.42613734066041	2.65703287845563	3.77759217974982
AT2G41350	0	0	2.09413982707951	0	0	0	0	0	0	2.15257116506179	0	0	0	0	0	2.04638742766751	0	0	0	0	0	0	0
AT2G41355	0	0	0	0	0	0	0	0	0	0	0	0	0	0	0	0	0	0	0	0	0	0	0
AT2G41360	0	0	0	0	0	0	0	0	0	0	0	0	0	0	0	0	0	0	0	0	0	0	0
AT2G41370	-3.7998193448437	-2.42150816813145	0	0	0	0	-2.27248660084149	0	-8.21653388183493	0	0	-4.51499801657599	0	-3.56508274593481	0	-3.26356225517804	0	-2.31840428692783	0	-2.1106138418455	-3.45077881949342	-3.63240103266694	-4.32028268318493
AT2G41375	0	0	0	0	0	0	0	0	0	0	0	0	0	0	0	0	0	0	0	0	0	0	0
AT2G41380	4.53588427537719	6.79019583932297	7.34062682773382	4.25876266168468	5.87883405370456	5.99776063308974	5.84827067624652	7.11534134180924	5.06621544538104	4.86837958287358	4.63456389949866	5.23602159231521	5.26695192421933	4.98090623843152	4.99167097826738	5.24044911665407	5.14007980291344	6.33583235007654	5.37407645067202	6.87075745727967	5.27139487332344	4.65419983753609	3.95523535378332
AT2G41390	0	0	0	0	0	0	0	0	0	0	0	0	0	0	0	0	0	0	0	0	0	0	0
AT2G41400	0	0	0	0	0	0	0	0	0	0	0	0	0	0	0	0	0	0	0	0	0	0	0
AT2G41410	0	2.34195639384672	2.00751930095892	0	2.75691604876471	2.66623348292223	0	2.37623282950836	0	0	2.04826475020516	2.23994885401754	0	2.69032283385248	0	0	2.21995669660922	2.64227385888312	0	0	4.74641007346464	3.1026568131395	2.02336093212892
AT2G41415	0	0	0	0	0	0	0	0	0	0	0	0	0	0	0	0	0	0	0	0	0	0	0
AT2G41417	0	0	0	0	0	0	0	0	0	0	0	0	0	0	0	0	0	0	0	0	0	0	0
AT2G41420	0	2.70227254913325	2.73320884956635	0	2.55653831651945	2.47114205550263	0	3.4656479556147	0	2.19842350302708	3.04028228597228	0	2.52703727606999	0	3.10946142048009	2.86535489262015	3.13035324472369	2.63462905652787	2.24075290932426	0	2.29658858928766	2.74942592469022	2.05654315462226
AT2G41430	0	0	2.11291949584175	0	0	0	0	0	0	0	0	0	0	0	0	0	0	0	0	0	0	0	0
AT2G41440	0	0	0	2.05338033782132	0	0	2.00048810181144	2.32250326547278	2.94024868207279	0	2.19854287093387	0	0	3.23919367161974	0	0	0	0	0	0	0	2.9382804012054	0
AT2G41445	0	0	0	0	0	0	0	0	0	0	0	0	0	0	0	0	0	0	0	0	0	0	0
AT2G41450	3.07708107855702	0	0	0	0	0	0	0	0	0	0	5.75891729283763	4.25186891397915	4.13810792509507	0	0	5.49179592827789	0	0	5.89108016055179	5.19213047017183	0	0
AT2G41451	0	0	0	0	0	0	0	0	0	0	0	0	0	0	0	0	0	0	0	0	0	0	0
AT2G41460	0	0	0	-2.48482876826016	0	0	0	0	-2.54846731069241	-2.24749572260438	0	0	-2.08491408496319	0	0	-2.45118633934396	0	0	0	-3.2154638429724	-2.43793083176359	0	0
AT2G41470	2.23883938516583	0	0	2.8159872178786	0	0	5.76354398953421	0	0	0	3.42930117185585	2.17770334637741	4.23581954388426	6.44407865724855	4.00905514188981	3.32038835083783	3.32125385006813	0	0	0	0	2.18971796855615	4.12139640117599
AT2G41473	0	0	0	0	0	0	0	0	0	0	0	0	0	0	0	0	0	0	0	0	0	0	0
AT2G41475	0	0	0	0	0	0	0	0	0	0	0	0	0	0	0	0	0	0	0	0	0	0	0
AT2G41480	0	0	0	0	-3.04842303819358	0	0	-7.01798067971254	0	-3.87663682372199	-3.55021104647088	0	-4.04409521949272	0	-4.7216456943934	-4.23892229041559	-5.90154767035114	0	-6.6423678648976	0	-8.16007280872968	-3.38572499981473	0
AT2G41490	0	0	0	0	0	0	0	0	0	0	0	0	0	0	0	0	0	0	0	0	0	0	0
AT2G41500	0	0	0	0	0	0	0	0	0	0	0	0	0	0	0	-2.17578992318372	0	0	0	0	0	0	0
AT2G41505	0	0	0	2.45144657220877	0	0	3.35317686054998	0	0	0	0	3.19570746703178	0	3.32618688272179	0	0	0	0	0	0	0	0	3.78792064268777
AT2G41510	2.93676316940755	3.2227617647193	0	0	0	0	0	3.46078040632531	0	0	0	0	-7.57833927158917	3.45162458545312	4.32506411728838	-6.44499023027818	0	0	0	0	3.88424893770192	0	0
AT2G41515	0	0	0	0	0	0	0	5.28790480620207	0	0	0	0	0	0	0	0	0	0	0	0	0	0	0
AT2G41520	0	0	0	0	0	0	0	0	0	0	0	0	0	0	0	0	0	0	0	0	0	0	0
AT2G41530	-2.77859091237533	-2.72775933009654	-2.46894386890364	-2.07150388473656	0	0	0	-2.74083779872357	0	-2.80202793716755	-2.48070429742475	-2.95028221762638	-3.96261918672101	-2.52324111531482	-3.22104083883136	-3.26091030925483	-2.66636113383691	-2.64112125340575	-2.90096461239987	-2.51657797863478	-2.38106547238645	0	0
AT2G41540	2.93963519454321	0	0	2.52622346639678	0	0	2.15950453024107	0	2.7121827594456	2.07796406777596	0	0	0	0	2.22892918612162	0	2.18163348078021	0	0	0	0	0	0
AT2G41550	-7.81545130617712	-9.29494024273331	-3.83710613591654	-3.27071455769782	-2.68770924432946	-8.93653785547397	-6.42290639332544	-9.51751476864654	-7.22401206347197	-8.19043897108083	-2.93917438231964	0	-7.59999204596817	-6.96234794667464	-8.40580144037586	-8.23187449920097	-3.56620130353682	-6.07856629696507	-8.26602583618705	-7.23041228827109	-7.59736485650857	-8.08874900950394	-7.65018787537886
AT2G41560	-3.43714903736122	-4.2305812975842	-2.45822354639779	-3.5609295799473	-2.12271663895492	-2.80685383705924	-4.01092466547082	-3.00188274531954	-4.51430043814452	-4.32710898555044	-3.89179142525419	-3.40743592733597	-3.65800523912473	-4.21435769121135	-4.29537186736485	-3.48541543312471	-3.77827270749473	-3.31419010107959	-4.64549942691973	-3.76075009493217	-5.4276678901156	-3.67856943279495	-3.12008852469978
AT2G41590	0	0	0	0	0	0	0	0	0	0	0	0	0	0	0	0	0	0	0	0	0	0	0
AT2G41600	0	0	0	0	0	0	0	0	0	0	0	0	0	0	0	0	0	0	0	0	0	0	0
AT2G41610	0	0	0	0	0	0	0	0	0	0	0	0	0	0	0	0	0	-6.62872036393056	0	0	0	0	0
AT2G41616	0	0	0	0	0	0	0	0	0	0	0	0	0	0	0	0	0	0	0	0	0	0	0
AT2G41620	-2.8817802094516	-2.48821188485424	-3.05253692019908	-2.06829507389845	0	0	-2.28659934461993	-2.01172410232663	-2.53120166287023	-3.11065008392364	-2.60122721167506	0	-3.52617710012697	-2.49538247475151	-3.44424909108961	-2.59595001539977	-2.62357287633594	0	-3.46548812171707	0	-2.09014748893542	0	0
AT2G41630	0	0	0	0	0	0	0	0	0	0	0	0	0	0	0	0	0	0	0	0	0	0	0
AT2G41640	7.08255920056729	5.09790199789347	5.10185865650009	5.8622245155058	4.33903902856627	3.78199677841408	5.46427843135906	5.7184114904895	3.66729186789577	3.99438917603307	4.07983416088004	5.13589313453704	3.721161786331	5.71435006354511	4.09663466759631	6.73255848079524	4.02752543880848	5.1492600911504	4.90090652048249	7.1520448687587	5.38571097396918	2.90094515236118	4.81876971351521
AT2G41650	-2.12776878272468	0	0	-3.46181965327448	0	0	0	0	0	-2.79522705957969	0	0	-2.2844651839033	0	0	0	0	0	0	-2.65626629927911	0	0	0
AT2G41660	0	0	0	-4.34221595428667	0	0	0	0	0	0	0	0	-2.56981608631907	-3.41020220337596	0	0	0	0	0	-6.84556499609136	0	-6.53408071060178	0
AT2G41670	0	0	0	0	0	-2.07120245758537	0	0	0	0	0	0	0	0	0	0	0	-2.86148180649681	0	0	-2.81867644210005	0	0
AT2G41680	0	0	0	0	0	0	0	0	0	0	0	0	0	0	0	0	0	0	0	0	0	0	0
AT2G41690	2.4751671029109	5.78912010403661	6.88115957544171	4.21932785180533	3.9084885050698	4.41803266015783	0	5.7463312909449	0	2.96680652194748	2.54764249044243	3.94964939700062	4.81636793331299	7.53665986556188	4.3795805628487	2.96500826539157	3.95199259228827	6.09631865094276	3.98576454571118	5.46172899465584	6.47187372861526	3.28190122909116	5.2825771188378
AT2G41700	0	0	0	0	0	0	0	0	0	0	0	2.37692470409759	0	2.04643462241513	0	0	0	0	0	0	0	0	0
AT2G41705	0	0	0	0	0	0	0	0	0	0	0	0	0	0	0	0	0	0	0	0	0	0	0
AT2G41710	-3.09885699630139	-3.29389878295552	-3.05012904202893	-2.98363699810835	-2.27927518205201	-2.62460866131564	-3.40525168476606	-3.51031807190116	-4.02155467744611	-3.86532722294812	-3.44994786358096	-2.63540708697906	-4.34317128714703	-2.83367088300784	-4.41037347232686	-3.37592508073007	-2.94796216217454	-3.21990099903782	-4.0968445452707	-3.07688055149783	-3.59097717077222	-2.34727543112604	-2.4725257163153
AT2G41720	0	0	0	0	0	0	0	0	0	0	0	0	0	0	0	0	0	0	0	0	0	0	0
AT2G41730	6.50912379158235	7.94556650137685	8.82864522559677	7.64740798853481	6.49786075253522	7.42412430764531	8.48652961545727	10.1024546102349	3.42988354475446	8.22014495315575	12.0400453180354	7.56580579118411	6.23207179789578	8.03489463197947	8.53670246957038	8.33229247321095	10.07778846131	8.1915109960144	5.08639684327287	6.65238676504826	10.781438578743	3.73668380339685	5.13706008389789
AT2G41740	2.34299737782369	0	0	0	0	0	2.04733206535466	0	2.08383533024522	0	0	2.05027778488875	0	2.70633451793399	2.11706192293131	0	0	0	2.06302913410419	2.51102640076493	0	2.11604781154779	2.30488783494793
AT2G41750	0	0	0	0	0	0	0	0	0	0	0	0	0	0	0	0	0	0	0	0	0	0	0
AT2G41760	0	0	-2.75287157084501	-2.55643876382257	0	-3.29219256963157	0	0	-2.12584221970947	-3.9525187518906	0	0	-2.70176716128862	0	0	-2.18804462575418	0	-2.78733830411151	0	0	0	0	0
AT2G41770	0	0	0	-2.44801942079764	0	0	0	0	0	-2.3978078196819	0	0	0	-2.74857713327396	0	0	0	0	0	-3.26001867669421	0	0	0
AT2G41780	0	0	0	0	0	5.19226306452415	0	0	0	0	0	0	0	0	0	0	0	0	0	0	0	0	0
AT2G41790	2.10434301928253	0	0	0	0	0	0	0	0	0	0	0	0	2.1320811397398	0	0	0	0	0	0	0	0	0
AT2G41800	6.21377442250168	0	0	0	0	5.51310816990945	0	0	0	0	0	0	0	6.88507831334238	0	0	0	0	0	0	0	0	0
AT2G41810	0	0	0	0	0	0	0	0	0	0	0	0	0	0	0	0	0	0	0	0	0	0	0
AT2G41820	-6.10648772281441	-7.70441020885959	-4.34517492452397	-10.1467534922586	-5.56163171213988	-4.60833661268259	-7.35053028382804	-5.55458342518984	-10.2078171653837	-4.5463073218009	-3.47884699141308	-4.31235196658148	-9.48036685609633	-5.69168675892577	-5.41495086445723	-6.37433510207245	-3.83372754691202	-4.32536910177863	-6.41709964306808	-11.4322442760475	-6.53472987326404	-2.50387884977187	-5.30190496604846
AT2G41830	3.45208906438168	2.97084500918346	3.31399991338264	3.17148387786628	2.24452040236719	2.47629093800561	3.12800712101423	3.75283043866718	2.86361575698673	3.49574473291661	3.08149346072184	3.70574502555399	3.29018738611719	2.58835345790214	2.86582240112634	3.7066521857826	3.17258313243614	2.76830559016215	3.11885329221838	4.12632172316986	3.13129748807463	2.76273247347147	2.91754100037558
AT2G41835	3.39399729049316	3.8561293544592	4.76160868319096	2.7128249587029	3.66071367319591	3.61579688454052	3.62640585617328	4.06680270462824	2.40930012559442	3.3202931931865	4.29958220667702	4.45521676440827	3.10853410249424	3.57678724754021	4.35856700009181	3.63478182506349	4.60925045258129	4.11988124472578	3.5657126274508	3.76297114269946	4.59702637069982	3.20765827222414	2.76259129048899
AT2G41840	-2.01362868882162	-2.08791723631797	0	-2.18757280137729	0	0	0	-2.02372548386111	0	0	0	0	-2.15719384654009	0	0	0	0	0	0	0	-2.06633084738955	0	0
AT2G41850	12.6736096126191	11.6289166136747	7.4757571498576	8.55212192515539	8.72968906454301	8.84052727689701	5.79729452309755	0	15.5048935910418	0	0	0	7.25645677844722	7.67753607945254	7.9389416027727	0	0	0	0	0	0	0	0
AT2G41860	0	0	0	0	0	0	0	0	0	0	0	0	0	0	0	0	0	0	0	0	0	0	0
AT2G41870	0	0	0	0	0	-2.01821630572219	0	0	0	0	-2.57919183397363	-2.64904201425255	-2.00707551263713	-2.49026213330366	-2.2282939132855	0	0	-2.16264458639402	0	0	0	0	-2.85621938263415
AT2G41880	4.33891726061673	4.78865139353831	5.57713035462367	3.98326057888243	4.23352531354626	3.73923037615038	4.47353924177743	4.87607191153692	3.2799992828904	4.40917763107231	5.31019124459573	6.04711997493873	5.54812598391824	5.45689718272736	5.81601823183991	4.11111048818083	4.91832227834549	4.93823300231724	5.54415249094687	4.87039415935531	4.90208985051579	4.06712659343118	4.04561593307091
AT2G41890	0	0	0	0	0	0	0	0	0	0	0	0	0	0	0	0	0	0	0	0	0	0	0
AT2G41900	0	0	0	0	0	0	0	0	0	0	0	0	0	0	0	0	0	0	0	0	0	0	0
AT2G41905	0	0	0	0	0	0	0	0	0	0	0	-2.86450968935022	0	0	0	0	0	0	0	0	0	0	0
AT2G41910	0	0	0	0	0	0	0	0	0	0	0	0	0	0	0	0	0	0	0	0	0	0	0
AT2G41920	0	0	0	0	0	0	0	0	0	0	0	0	0	0	0	0	0	0	0	0	0	0	0
AT2G41930	0	0	0	0	0	0	-7.08577483596149	0	0	0	0	0	0	0	0	0	0	0	0	0	0	0	0
AT2G41940	-6.80999695147799	-7.08404640435311	-6.97830251148206	-5.53065691996696	-4.66122033764675	-3.58437191941264	-4.7764048474818	-5.73402399495097	-4.67477083108465	-5.88159447318791	-5.59060387750129	-4.94894961389708	-6.4615010204362	-6.66607610171057	-7.25178184562015	-5.479358268091	-5.66226749355978	-5.9892752326703	-6.30801973834016	-13.6121083251934	-5.1799778182524	-5.56730967058503	-5.28312019056394
AT2G41945	0	0	0	0	0	0	0	0	0	0	0	0	0	0	0	0	0	0	0	0	0	0	0
AT2G41950	-5.20437196749053	-3.9151510502615	-2.93948736723518	-5.16437392430942	-3.14906983481154	-6.60306808290139	-3.32216549916337	-2.68125349561756	-4.2895002571385	-4.6351203025043	0	-4.70603535620897	-2.96823547798831	-4.22285002003167	-2.40532897923506	-3.32964171146383	-3.23850661101127	-4.3598919556677	-4.3790702280202	-11.8285375317589	-3.69235724904313	-3.02549879868991	-3.2601367520838
AT2G41960	0	0	0	0	0	0	0	0	0	0	0	0	0	0	0	0	0	0	0	0	0	0	0
AT2G41970	0	0	0	0	0	0	0	0	0	0	0	0	0	0	0	0	0	0	0	0	0	0	0
AT2G41980	0	0	0	0	0	0	0	0	0	0	0	0	0	0	0	0	0	0	0	0	0	0	0
AT2G41990	0	-8.79088607605537	0	-9.60698348441865	-3.8349966442765	-9.3300672576036	-9.94726264618919	-5.97505316990597	-7.20744774949377	-9.09455759868714	0	0	0	-7.8380336047576	0	-7.6348095090171	-6.93101010829583	-9.13327026751679	0	-8.86289291333593	0	-7.82381308312019	-7.14799733480867
AT2G41997	0	0	0	0	0	0	0	0	0	0	0	0	0	0	0	0	0	0	0	0	0	0	0
AT2G42000	0	0	0	0	0	0	0	0	0	0	0	0	0	0	0	0	0	0	0	0	0	0	0
AT2G42005	0	0	0	0	0	0	0	0	0	0	0	0	0	0	0	0	0	0	0	0	0	0	0
AT2G42010	2.87806675521465	2.6639139353079	2.93448646435964	2.8221406490266	2.82600986654777	2.9436664101298	2.97267396402426	2.6485073366718	2.67100778229071	2.63760543236758	2.4604186869942	3.02665426678599	2.60738327441453	3.38299507537111	3.1889959962054	2.55017194429318	2.45631613950487	2.51003951869777	2.68216486132176	3.83200096653056	3.01067401872601	2.79814799173737	3.04253152986439
AT2G42020	0	0	0	0	0	0	0	0	0	0	0	0	0	0	0	0	0	0	0	0	0	0	0
AT2G42030	0	0	0	0	0	0	0	0	0	0	0	0	0	0	0	0	0	0	0	0	0	0	0
AT2G42040	0	0	-2.36961044989841	0	0	0	0	0	0	0	-3.06117835282989	0	-2.93301385571347	0	-2.46835723801725	-2.36906288423802	-3.00383109031247	-2.54673203279816	-2.83455025939936	0	0	0	0
AT2G42060	3.69262427645166	0	0	0	2.75563344407155	0	0	0	0	0	0	0	-2.05104102884203	0	3.61499535562839	0	0	0	0	0	0	0	0
AT2G42065	0	0	0	0	0	0	0	0	0	0	0	0	0	0	0	0	0	0	0	0	0	0	0
AT2G42070	0	0	0	0	0	-2.02209774273358	0	0	0	0	0	0	0	0	0	0	0	-2.08778324595734	0	-2.02791318858381	0	0	0
AT2G42080	0	0	0	0	0	0	0	0	0	0	0	0	0	0	0	0	0	0	0	0	0	0	0
AT2G42090	0	0	0	0	0	0	0	0	0	0	0	0	5.18203214822315	6.37598483994422	0	0	0	0	0	6.08578726350035	0	5.12656962520883	0
AT2G42100	0	0	0	0	0	0	0	0	0	0	0	0	0	0	0	0	0	0	0	0	0	0	0
AT2G42110	0	0	0	0	-3.94099126996282	0	0	0	0	0	0	0	0	0	0	0	0	0	0	0	0	0	0
AT2G42120	0	0	0	0	0	-3.05385912890883	0	0	-2.11676869631001	0	0	0	0	-2.67203872246782	0	0	0	0	0	0	0	0	0
AT2G42130	0	0	0	-2.34564125752912	0	0	0	0	0	0	0	0	0	0	0	0	0	0	0	-2.30935878148831	0	0	0
AT2G42140	5.17682181867841	3.46265179333542	0	4.96467144714425	0	4.13977112495302	4.30562547673026	0	4.66127816444627	0	3.92085414171242	5.28816835470544	0	5.52552659272238	0	0	0	0	0	0	4.48201397109911	0	0
AT2G42150	0	0	0	0	0	0	0	0	0	0	0	-8.01261545851555	0	0	0	0	0	0	0	0	0	0	0
AT2G42160	0	0	0	0	0	0	0	0	0	0	0	0	0	0	0	0	0	0	0	0	0	0	0
AT2G42170	-4.32219140110903	-5.56563420043036	-4.51088395545026	-11.13629880906	-4.88509837671122	-2.14977422725194	-8.88527203351132	-4.31659485810868	-11.0859499037128	-4.32372438500159	-6.91693505755326	-3.89089911535165	-4.13735135429735	-2.67277741677522	-6.05300309379418	-2.8309090029473	-5.15490231094646	-5.43925495443411	-4.35489835258922	-7.82027252752462	-6.39137377106437	-3.98408579759811	-6.6687504861233
AT2G42180	0	0	0	0	0	0	0	0	0	0	0	0	0	0	0	0	0	0	0	0	0	0	0
AT2G42190	-3.50650060606308	-3.77308373457633	-4.12344836488257	-3.50817239615278	-3.01175447467383	-4.8690328202233	-3.34779731715713	-3.62979583547055	-3.9796604919772	-4.89070754139577	-4.08187677102982	-4.01546245384506	-4.38383494335566	-2.96563409878291	-4.87814730823265	-3.74482896169989	-4.76302028567043	-4.7746822604467	-5.41766908258293	-5.80318257208709	-2.68590253618234	-3.25362695589618	-3.26952982124758
AT2G42200	0	-5.13439969582298	0	-3.17991784057509	-7.03253440273222	-5.49096430486536	-3.21660309025476	0	-4.92376856953796	0	-2.96838550004876	-4.56816317820268	0	-3.97848741106248	0	0	0	-3.11006809609332	0	-3.98049566458945	-4.47627320763926	-4.29062823252363	-4.93774646073339
AT2G42210	0	0	0	0	0	0	0	0	0	0	0	0	0	0	0	0	0	0	0	0	0	0	0
AT2G42220	-4.73551305791783	-5.16854438775156	-2.9146897947824	-3.97741896526947	-4.9572339642525	-4.03531953957939	-4.95294377264458	-3.34270190358166	-6.31879378170305	-4.62210843130095	-3.06141229246002	-4.43785383542917	-3.8429880539723	-4.13012879612518	-3.73130324707447	-2.62422818697703	-3.20920477780067	-3.34927873080686	-3.85855158531277	-4.22359536880334	-4.16097635210054	-2.34407090900571	-2.73242863511721
AT2G42230	0	0	0	0	0	0	0	0	0	0	0	0	0	0	0	0	0	0	0	0	0	0	0
AT2G42240	0	0	0	0	0	0	0	0	0	0	0	-2.17718151687082	-2.2238641145185	0	0	0	0	0	0	0	-2.57432146648127	0	0
AT2G42247	0	0	0	0	-2.42478566649095	-3.07018820124889	0	0	0	-2.43807458511226	0	0	0	-2.44279730321902	0	-2.22650776702504	0	-2.33020590120787	0	0	0	0	-3.52840483223897
AT2G42250	0	0	0	0	0	0	0	0	0	0	0	0	0	0	0	0	0	0	0	0	0	0	0
AT2G42260	0	0	0	0	0	0	0	3.34341242157912	4.62459548380063	0	0	0	0	0	5.03264095213649	0	0	0	0	0	3.58821818993132	0	0
AT2G42270	4.43625269895046	0	2.153742434856	3.42647609000261	0	0	3.55734583502113	2.14754268683972	2.39564642200567	2.18293128381967	0	3.71714270219685	0	3.32278116745468	2.65720822443059	2.42460907285321	0	0	2.89424038415434	3.35243926994503	0	2.38062508422261	0
AT2G42280	3.83874251618496	0	0	3.55082472426018	2.20610120563409	0	0	0	2.35328423029918	0	0	2.8120481477329	0	3.98457889227253	0	0	0	0	0	3.50119240642174	3.07029533592562	0	2.17401726252102
AT2G42290	-3.83553350720088	-10.7845700666511	-6.21015180820081	-4.81573800160223	-3.80121351353462	-3.33331297377647	-5.63979978161973	-5.58630843335566	-9.70084335749653	-10.3811443498412	-7.08279631826272	-4.36159661218645	-4.89223298828388	-5.52886432723649	-10.8384400966816	-4.55752092931102	-4.7198365225369	-5.74179427505135	-6.91879142945649	-5.77675255585968	-10.3645610889089	-8.85819284656849	-5.83156907013031
AT2G42300	0	-2.87994664335452	-2.49144233648161	-2.23574790437465	-2.0425948531357	-3.33111523744412	-2.17060802614905	-2.4561794018393	-2.4273339063821	-3.54795710468252	-2.8488602177514	-2.18155137325162	-3.78458355430614	0	-2.86505903560754	-3.23263021639575	-3.28299894559842	-4.0030174863815	-3.80730212981723	-2.49180446413309	-2.18292190464849	-3.15454428281867	-2.61341894492852
AT2G42310	0	0	0	0	0	0	0	0	0	0	0	0	0	0	0	0	0	0	0	0	0	0	0
AT2G42320	-3.45974778898828	-5.21608210563775	-3.30289620381947	-3.26569055793928	-3.30754601593082	-4.53107971630046	-5.06775961568968	-5.39292611165851	-5.24963137019373	-6.64990300943535	-4.0002522602819	-3.17070993428858	-4.28006880364523	-4.04064638452215	-4.5576733525358	-5.93181608609144	-5.57910483891362	-4.38475328511351	-4.87803033983687	-4.30268617305074	-4.43484906251976	-5.70797894220087	-2.30075449186429
AT2G42330	3.25933830449332	0	2.02792282940139	2.60101854608747	0	0	2.54603449618691	0	0	0	0	3.43450850644583	0	2.9234328078785	0	0	0	0	2.35117913560853	3.15243724372417	0	0	0
AT2G42340	0	0	4.16086584277379	0	0	2.60567773152131	0	0	0	0	0	0	0	0	0	0	0	6.45629637533411	0	7.52055949531339	0	0	0
AT2G42350	3.33023465874829	5.30885262582423	5.78072387887965	3.92582065367579	5.06488121048661	7.03639169659966	2.97012148824416	5.25329441214166	2.7952475084973	3.19075250008717	4.99669666914547	4.00308290113546	3.10838961024927	4.40388019021659	4.66604834172481	4.40291434353728	6.14238198826974	7.14028846540934	4.09836776850709	6.05038170081345	6.28209762567668	4.55156388410041	4.34692623248787
AT2G42360	3.91597880353687	7.01449364347168	6.49265114984347	3.62841219693251	4.78741294790275	6.96931804837365	2.94995554002982	5.36082034377639	3.86768323977715	2.80552975223811	7.57368553573672	5.01243646050457	0	5.63578512886271	4.50495311644887	5.55309556545265	6.79179013952259	8.09565288801698	5.0987710495921	5.5572088783482	7.72177240919522	5.74371423742071	6.8957691014006
AT2G42365	0	0	0	-2.05214315873103	-2.32800194738382	-6.63665789656716	-3.16323846462821	-2.67049905985476	-9.01460084787872	0	0	0	-2.39196041822331	0	0	0	-3.15719072900069	0	0	-3.40790158186673	0	0	0
AT2G42370	0	-2.92498666710035	0	-2.85670702950989	0	0	0	0	-3.08085526206152	0	0	0	-3.01920358441754	-2.16638191875054	-2.87402845770422	-2.31105388659832	-2.16735762854685	-3.96918659334988	-2.02778978837976	-4.83446990690715	0	0	0
AT2G42380	-6.84408048636111	-10.7318103768437	-3.76024066724369	0	-7.91931697567158	-10.7916116305193	-9.80184725870371	-11.8926360646193	-9.29411795344861	-9.98237313081666	-4.23626842254729	0	-5.61895471736046	0	-10.4463147435951	-5.03530307195627	-4.75698538632474	-5.54203138147577	-4.77667198520575	0	-7.43653829869907	0	-3.65353559206017
AT2G42388	0	0	0	0	0	-6.48111306677903	0	0	0	0	0	0	0	0	0	0	0	-6.56364111210242	0	0	0	0	0
AT2G42390	-2.32423029665133	0	0	-2.34497774939937	0	-2.83183537408736	-2.23724604959967	0	0	-2.97357329855359	0	-2.24247333260999	0	0	-2.20046202242071	0	0	0	-2.35577758477212	-3.49935679463768	0	0	0
AT2G42395	0	-3.52148149191497	0	-7.39472680982764	0	-6.81624334118359	0	0	-3.13422094032676	-3.31673465617288	-6.48368707437952	-8.1900706781523	-2.51782527364906	-3.48768573498272	-6.15756825999849	-3.26155704863359	0	-3.02114525711836	-6.67500780016468	-8.70214403227913	0	-7.92692765219985	-8.92415726553358
AT2G42400	0	0	0	0	0	0	0	0	0	0	0	0	0	0	0	0	0	0	0	0	0	0	0
AT2G42410	0	0	0	0	0	0	0	0	0	0	0	0	0	0	0	0	0	0	0	0	0	0	0
AT2G42420	0	0	0	0	0	0	0	0	0	0	0	0	0	0	0	0	0	0	0	0	0	0	0
AT2G42425	0	0	0	0	0	0	0	0	0	0	0	0	0	0	0	0	0	0	0	0	0	0	0
AT2G42430	0	5.88050898738354	5.93313551451772	0	2.26376130422822	4.51627541532832	0	0	0	6.36623225791638	7.608124066133	0	0	0	6.68825079524102	0	7.20324854502444	0	0	0	0	4.31046309237009	0
AT2G42440	0	0	0	0	0	0	0	0	0	0	0	0	0	0	0	0	0	0	0	0	0	0	0
AT2G42450	0	0	0	0	0	0	0	0	0	-3.3440472086558	0	0	0	0	0	0	0	0	0	0	0	-2.40095603779388	0
AT2G42455	0	0	0	0	0	0	0	0	0	0	0	0	0	0	0	0	0	0	0	0	0	0	0
AT2G42460	0	0	0	0	0	0	0	0	0	0	0	0	0	0	0	0	0	0	0	0	0	0	0
AT2G42465	0	0	0	0	0	0	0	0	0	0	0	0	0	0	0	0	0	0	0	0	0	0	0
AT2G42470	0	0	0	0	0	0	0	0	0	0	0	0	0	0	0	0	0	0	0	0	0	0	0
AT2G42475	0	0	0	0	0	0	0	0	0	0	0	0	0	0	0	0	0	0	0	0	0	0	0
AT2G42480	6.02851599087295	0	0	0	0	0	0	0	0	0	4.57360395138879	0	0	0	0	0	6.10124312580263	3.67948897101875	0	8.03152737977875	0	0	4.23627756260885
AT2G42485	-3.23869650251468	-4.89021678813433	-3.22970992956019	-3.71313777233251	-2.31388370126336	0	-2.77851139782476	-2.45070488529436	-8.8112552772456	-9.58967438857091	-2.06445051900675	-3.82403690666751	-2.83237636539633	-3.24288851397417	-2.60166978465592	0	-3.27254781852862	-3.13821838516271	-6.53922293960838	-4.58775252969762	-9.2178304814275	0	-3.02818418078381
AT2G42490	0	0	0	0	0	0	0	0	0	0	0	0	0	0	0	0	0	0	0	0	0	0	0
AT2G42500	0	0	0	0	0	0	0	0	0	0	0	0	0	0	0	0	0	0	0	0	0	0	0
AT2G42510	-2.90391845397167	-2.73701947056058	0	-3.27218840458355	-2.06707799274861	-5.46786962191552	-2.85048984495628	-3.25894086058796	0	-7.99852020937422	-2.20670735032784	0	-2.45653335280024	0	-4.24043906383438	-6.71353971770121	-7.10741937630994	-3.37544378023188	-3.99195427343819	-2.28164049508217	-2.81603249156446	-8.94427670230077	-2.43559005383334
AT2G42520	0	0	0	0	0	0	0	0	0	0	0	0	0	0	0	0	2.0262729235638	0	0	0	0	0	0
AT2G42530	-5.46612118022978	-3.36022788739414	-4.2061696131499	-5.66018751602994	-5.42678632746623	-3.37737246972605	-2.66730855788692	-2.81650405114356	-8.3183364392767	-3.46618748697901	-3.43254635331125	-9.4661253961116	0	-7.59945226329699	0	0	0	-3.16659518443877	-2.80659821534745	-6.60469267105722	-8.68624113454991	-4.34202046883802	-6.94510739133182
AT2G42540	-5.89625058392227	-6.05863733465354	-4.13450173809276	-7.02847482980221	-7.51188212231588	-4.63707323891457	-5.31578933868315	-4.07800239495246	-7.72064464940987	-6.69095276445619	-3.89561839732416	-10.6610407409084	-2.45103468016557	-8.15943693650052	-5.74904913975331	-4.08302776080675	0	-3.5807477047807	-4.7541524294531	-7.79618196710274	-8.04519046192961	-4.60947678361372	-11.1297021238284
AT2G42550	0	0	0	0	0	0	0	0	0	0	0	0	0	0	0	0	0	0	0	0	0	0	0
AT2G42560	0	0	0	0	0	0	0	0	0	0	0	0	0	0	0	0	0	0	0	0	0	0	0
AT2G42570	0	-4.93869232177665	0	-7.67570794529991	-3.61777346957417	0	-5.27571551768772	-3.88733206817166	-6.71760617766104	-4.06609481104407	-4.40836404490238	-9.03441911826706	-3.85552786649008	-7.32257981347208	-4.22804172839243	0	0	-4.18987120175089	-2.87546669581921	-7.71871864339941	0	0	0
AT2G42580	0	-2.74019743828857	-2.69402859863604	0	0	0	-3.36068025557306	-2.7413653037454	0	-2.38407958391572	-2.54366573066021	0	-2.74031111136114	0	-3.65468370858642	-2.41533841453359	-3.17725439701876	-2.67707504460509	-3.12768263878521	-2.2283736756632	-2.31987957099874	0	0
AT2G42590	0	0	-2.38155638259475	-2.16402816177663	0	0	0	-2.03941063052282	0	-2.5756973185847	-2.01072054074774	-2.1519355512031	-2.59013165370057	-2.26787090157002	-2.76384346457445	-2.28878847477758	-2.23710715319575	0	-2.35562600617783	-2.42457736315864	0	0	0
AT2G42600	-3.762771778784	-3.25602886458626	0	-3.11641119027696	-2.7344875786921	-3.12926906629542	-2.53136448331032	-2.92627388326116	-3.53081738395349	-3.17197131422035	0	-2.47200105253334	-2.70920299832796	-3.33603991595774	-2.18290854299498	-2.89919704699387	0	-2.56743875672497	-3.69571526814807	-2.78358666182426	-2.71558202033125	-2.66461618920649	-2.48275293280781
AT2G42610	0	-2.54349386514845	-2.17237727395446	0	-2.34380520634327	0	-3.44981361556157	-2.82468230030495	0	0	0	0	-2.08501722971384	0	0	-2.7260122298489	-3.44821120142177	0	0	0	-3.43990888713811	-3.09859183170427	0
AT2G42620	0	-2.34181713207375	-3.37546794910131	0	0	0	0	-3.25421713365356	0	-2.74518964835634	-3.79952998323909	0	-3.23472932236738	-2.61661585178128	-4.32839189813918	-3.2574012831433	-3.2282071157929	-2.88115378956468	-3.08961493494918	0	0	-2.1042175800993	0
AT2G42640	0	0	0	0	0	-5.35807806448331	0	0	0	0	0	0	0	0	0	0	0	0	0	0	0	0	0
AT2G42650	0	0	0	0	0	0	0	0	0	0	2.69409100491584	0	0	0	0	0	2.58625621260346	0	0	0	0	0	0
AT2G42660	0	0	0	0	0	0	0	0	0	0	0	0	0	0	0	0	0	0	0	0	0	0	0
AT2G42670	0	0	0	0	0	0	0	0	0	0	0	0	0	0	0	0	0	0	0	0	0	0	0
AT2G42680	0	0	0	0	0	2.61594448182566	0	0	2.16669100429416	0	0	0	0	0	0	0	0	0	0	0	2.09031831743182	0	0
AT2G42690	-3.02836093897613	-4.15876217044682	-3.88320729803313	-2.94624142699958	-4.10217243706464	-3.49582659750945	-2.83542685002115	-3.98718781033249	-3.66474651110099	-6.08989413919487	-4.29708833225395	-2.70944477839099	-4.90600640911194	-2.46318807811589	-4.90123517657455	-4.383865986436	-3.96268082992871	-4.13674400960719	-5.43296631634253	-3.84213797621071	-2.16538699243787	0	0
AT2G42700	0	0	0	0	0	0	0	0	0	0	0	0	0	0	0	0	0	0	0	0	0	0	0
AT2G42710	-2.72942612317495	-3.78464892055079	0	-3.0039903503514	0	-3.582175597924	-2.64123586777841	-2.83441494583321	-4.14923247569393	-3.27157295790097	0	-2.24401226300491	-2.36163073962505	-2.51886180982874	0	0	-2.20588620826223	-2.66002915836373	-2.68527403396571	-4.38530258421416	-4.25198191961569	-3.59345250824662	0
AT2G42720	0	0	0	0	0	0	0	0	0	0	0	0	0	0	0	0	0	0	0	0	0	0	0
AT2G42725	0	0	0	0	0	0	0	0	0	0	0	0	0	0	0	0	0	0	0	0	0	0	0
AT2G42730	-7.49922797183591	-6.68242891577789	0	-3.3741751656202	-3.29429505356357	-4.0043495521309	-6.53232631422103	-8.08632713394589	-8.26032225208043	-7.7733241275216	-7.88065326401765	-3.30108244721075	-3.25651108019093	0	-3.61789677266565	-3.71769273858636	-8.26554183477751	0	-7.71898690813112	-7.64565397819265	-7.91486970697005	0	0
AT2G42740	-3.76860283013882	-4.80322669435648	-3.17441623396569	-3.4377251127244	-2.96573041295623	0	-3.01231622620288	-2.18024142901077	-4.22350016290623	-3.37587620242134	0	-3.71835077052016	-3.42646961455371	-2.88343315444937	-2.04029873268773	-3.9170793544117	-2.27262622804427	-2.40505732279431	0	-3.43787820205957	-4.16765745702361	0	-2.90818578269849
AT2G42750	0	0	0	0	0	0	0	0	0	0	-2.37432676522162	0	0	0	0	0	-2.36557381562284	0	0	0	0	0	0
AT2G42760	0	0	3.05671896986461	0	0	3.07971849256694	2.31190800688645	4.72130420674909	0	2.13660557799792	0	0	2.50915880899254	0	3.74486410046266	3.42272438055942	3.85232036107722	3.39057158385172	4.24424342670923	0	0	2.6172061866595	2.53796275007421
AT2G42770	0	0	0	0	0	-2.02124004654673	0	0	0	0	0	0	0	-2.09421835511895	0	0	0	0	0	-2.41407016779107	0	0	0
AT2G42780	0	0	0	0	0	0	0	0	0	0	0	0	0	0	0	0	0	0	0	0	0	0	0
AT2G42790	0	0	0	0	0	2.21096650868461	0	0	0	0	0	0	0	0	0	0	0	0	0	0	0	0	0
AT2G42800	0	0	-7.49850301837599	0	-5.50545116821532	0	0	0	0	0	0	0	0	0	0	0	0	0	0	0	0	0	0
AT2G42810	0	0	0	0	0	0	0	0	0	0	0	0	0	0	0	0	0	0	0	0	0	0	0
AT2G42820	0	0	0	0	0	2.15575265257444	0	0	0	0	0	0	0	0	0	0	0	0	0	0	0	0	0
AT2G42830	0	0	0	0	0	0	0	0	0	0	0	0	0	0	0	0	0	0	0	0	0	0	0
AT2G42835	0	0	0	0	0	0	0	0	0	0	0	0	0	0	0	0	0	0	0	0	0	0	0
AT2G42840	0	-8.91000523568217	0	-8.27395353041306	-5.96516752681068	0	-6.41304486114442	-4.93221769589485	0	0	0	0	0	0	0	0	0	0	-8.38814061003019	0	0	0	0
AT2G42850	0	0	0	0	-3.60147914077126	0	-6.85595995647047	-6.68148725323481	-6.69362376131721	0	0	0	-5.83992436640749	0	-6.43217040805901	-7.01255901447795	0	0	0	0	0	0	0
AT2G42860	0	0	0	0	0	0	0	0	0	0	0	0	0	0	0	0	0	0	0	0	0	0	0
AT2G42865	0	0	0	0	0	0	0	0	0	0	0	0	0	0	0	0	0	0	0	0	0	0	0
AT2G42870	-9.79865112756117	-8.78178451061129	-5.25226088167722	-10.1938909781295	-7.30460291111823	-11.1675757551804	-6.7926069552258	-8.11803918696507	-9.57899075350253	-11.4054485259855	-6.49790435082692	-6.73862833546251	-12.3581782745232	-9.1851636194049	-9.89531194606648	-6.90783796235065	-6.61831482482165	-7.82761156915405	-8.83126241300412	-10.6166627370393	-10.9426460969148	-9.77066961546968	-10.297264651302
AT2G42880	0	0	0	0	0	0	0	-2.26384725963668	0	0	0	0	0	0	-2.11290480557732	0	-2.05782199215493	0	0	-2.00388457603811	0	0	0
AT2G42885	0	0	0	0	0	0	0	0	0	0	0	0	0	0	0	0	0	0	0	0	0	0	0
AT2G42890	0	0	0	0	0	0	0	0	3.02727392805533	0	-2.11387616344228	0	0	0	-2.21323058494464	0	-2.49077607482718	0	-2.61207254272221	0	0	0	0
AT2G42900	0	-2.2072688444943	-2.66382429733514	-2.81407400868195	0	0	0	0	0	0	-2.25115247042035	-5.20721589329615	0	-3.35951059433385	-3.3089446101454	0	-2.64285432821639	-2.56281468516898	-3.5998365032914	-4.68989202229908	0	0	-2.21016169885525
AT2G42910	0	0	0	0	0	0	0	0	0	0	0	0	0	0	0	0	0	0	0	0	0	0	0
AT2G42920	0	-2.10237791989283	0	0	-2.16886057976483	-4.46076765493792	0	0	0	0	0	0	0	0	0	0	-2.68606315640731	-2.63083026361833	0	0	0	0	0
AT2G42930	0	0	0	0	0	0	0	0	0	0	0	0	0	0	0	0	0	0	0	0	0	0	0
AT2G42940	0	0	0	0	0	0	0	0	0	0	0	0	0	0	0	0	0	0	0	0	0	0	0
AT2G42950	0	2.04260055701222	3.45224823146268	0	0	0	0	0	0	0	2.82154236617637	2.35676795633515	0	2.68039156994061	3.53082198226993	2.11143267276115	0	2.11208423097191	0	2.44149986247854	2.84148431633062	0	0
AT2G42955	0	0	0	0	-3.59769910625339	0	0	0	0	0	0	0	0	0	0	0	0	0	0	0	0	0	0
AT2G42960	-3.03910534451707	-3.71506868608498	0	-5.12930230720346	-3.32193875857083	-6.68524830549741	-6.05975844034826	-2.3306726018917	-3.4406777627555	-4.96814682231506	-2.82904246781465	0	-2.71530647701385	0	-4.2132333696887	0	-4.39104274288386	-3.78527082287712	-3.50555797810151	-2.94295025638814	-3.37310124700856	-2.07347867681009	-2.0532815035716
AT2G42970	0	0	0	0	0	0	0	0	0	0	0	0	0	0	0	0	0	0	0	0	0	0	0
AT2G42975	0	0	-3.78883553277782	0	-2.83359191632891	0	0	-2.56951610013643	0	0	-2.37238852968864	0	-4.03560984680145	0	0	-2.61391193386266	-3.04503876536002	0	-2.84990295644946	0	0	0	0
AT2G42980	8.70094548128956	14.2293151716101	9.77413553869949	9.54122887512452	8.02703235646691	11.6018381819663	13.0899382592662	11.195012846259	12.0733453738324	6.64997622920327	11.5322484085228	12.1992057980012	11.334128562438	14.2875035226615	13.4343589035883	10.1082577203768	13.1272464782907	9.71212769528155	12.6280800048139	13.8880540341084	14.4346478736885	10.7153192568649	13.5702457993148
AT2G42990	7.346877528662	6.5070252545382	0	5.77906174532812	0	6.02425226296619	0	6.24563875813848	4.40330913833784	0	0	0	5.12877730388599	0	6.73083574161146	7.32788276789145	6.72086546906283	4.99357699599806	6.26017374728927	0	8.61820594957202	5.37264777216665	0
AT2G43000	6.5260103805224	9.57007546151006	9.52485054874967	6.78446261992837	7.45195670027209	9.85923231332874	7.00827549568696	8.83469611557745	5.79162246468391	5.80384335437841	9.80436086021839	7.532287202296	6.7381661807906	8.9390315572255	8.66873962264622	8.52869450031993	9.56395185228444	9.15782488074499	8.40254906681704	8.73706012503119	10.1988720521226	5.10603105903578	8.37290556180114
AT2G43010	-2.52450856851013	-4.05920751525584	-3.69444162560872	-3.38446990034408	-4.07068818464446	-3.89690331970636	-4.00382155218935	-4.80173276060775	-4.40330549965431	-5.79724708061508	-4.62105232902422	-3.9680107656269	-4.58019130654824	-3.31455105329177	-4.63170201752628	-4.7112921802883	-4.81310425930105	-4.34320081262047	-3.8977085816836	-4.57309122015319	-3.17794560219786	-3.93582690400038	-3.06850002486941
AT2G43020	0	0	2.30713630014459	0	0	3.28073013782684	0	3.7180880481612	0	0	2.14553428883953	0	2.20497259282948	0	3.83594265257656	2.53217598943805	3.07372695645141	2.06614993772356	0	0	0	0	0
AT2G43030	-4.04285103820364	-3.7557733404534	-3.06116879009277	-4.72256626529605	-2.84104007431118	-2.28248822504122	-3.65387689503958	-3.12050388341308	-5.10246215784517	-4.45762319679715	-3.22106181432509	-4.38660839229786	-3.9271310858055	-4.25862489459282	-4.44517529422762	-2.77899110850104	-3.22721107494686	-2.51121812855813	-3.5315100263398	-4.28022904092474	-4.30040691680685	-3.30643056163204	-2.92209066033272
AT2G43040	4.08371266324967	0	3.84744830247688	2.6095675672141	0	2.73029216733359	2.96922407352435	3.96973253147953	0	3.33297869252743	4.02777299093265	2.20873376602825	3.80542073538062	0	4.82122449728078	3.91102792291619	6.16114941890154	2.68135705734991	3.80228016300526	0	0	2.64469093938423	2.60123737396271
AT2G43050	0	3.54737167718607	0	3.37628299761379	2.60349995769104	8.13704838548053	0	3.84793778436493	3.89854195349305	3.04997891312648	0	0	0	3.23075479310425	3.51709299947482	0	0	3.34189107264803	3.46405779763344	3.68607737574658	5.62035774237042	0	3.35669220518344
AT2G43060	0	0	0	0	0	0	0	0	0	0	0	0	0	0	0	0	0	0	0	0	0	0	0
AT2G43070	0	0	0	0	0	0	0	0	0	0	0	0	0	0	0	0	0	0	0	0	0	0	0
AT2G43080	0	0	0	0	0	0	0	0	0	0	0	0	0	0	0	0	0	0	0	0	0	0	0
AT2G43090	0	0	0	0	0	0	0	0	0	0	0	0	0	0	0	0	0	0	0	0	0	0	0
AT2G43100	-4.01700412265584	-12.8467407138053	-4.36412215798796	0	-6.43256391500472	-4.56232150196828	-4.36949250563222	-4.20737454542728	-6.82581474451732	-4.42168833309984	-6.08676027890697	-5.65900917503947	-4.69309917531547	-3.0105040304315	-4.13613383913996	-4.05443428100104	-5.03963247168577	-5.08496058606796	-4.77306965635742	-12.8882549692441	-7.3944496073298	-3.47106090999222	-3.3390541754402
AT2G43110	-2.21215465340908	0	0	-2.98657621578755	0	-3.11017406509349	0	0	-3.57410661784438	-2.01415492453034	0	-2.46972916604743	-2.53743733517095	0	0	-2.00899502355787	0	0	-2.69552284183603	-4.3984115649213	-5.7962258088921	0	-2.59413439611263
AT2G43120	9.20001469070481	6.80454586735811	6.85633811811879	9.13327765880046	4.02591895606155	5.69477677020799	8.88245838203154	6.86658856730779	5.48200787261209	4.99834497849442	5.93173681979093	6.50659302501905	4.70966052284599	8.81953714820722	6.43900958466652	7.20367098206025	6.28498568619905	5.01822023737392	7.43482894040288	8.90806714328816	7.03688557298864	5.572101423055	6.16802057646647
AT2G43130	0	0	0	0	0	0	0	0	0	0	0	0	0	0	0	0	0	0	0	0	0	0	0
AT2G43137	0	0	0	0	0	0	0	0	0	0	0	0	0	0	0	0	0	0	0	0	0	0	0
AT2G43138	0	0	0	0	0	0	0	0	0	0	0	0	0	0	0	0	0	0	0	0	0	0	0
AT2G43139	0	0	0	0	0	0	0	0	0	0	0	0	0	0	0	0	0	0	0	0	0	0	0
AT2G43140	4.51163459901916	4.54126080621533	6.42408790398447	3.4496419984383	3.51720757575823	3.06381089414293	2.20200389214345	5.20373046371706	2.59638623154542	2.72549487631389	7.58346603748425	5.79599540979894	2.8204949217437	6.38469945752711	5.57174968927633	0	6.95213687483555	4.11824972798836	4.21759212884329	4.54384086612301	6.77046944949476	0	3.45122506299709
AT2G43141	0	0	0	0	0	0	0	0	0	0	0	0	0	0	0	0	0	0	0	0	0	0	0
AT2G43150	4.1509009684519	6.10565620162038	6.94383740429227	5.64696302207783	6.19880442554505	5.47769759526128	5.00818887833368	6.90026424582709	5.38578115803171	4.14166385329689	5.00974967802519	5.22929934593434	5.57147419467007	7.60221876610732	7.56193582943984	5.20173938046827	6.76034719303469	5.80980716389226	7.03896540613074	6.37888417944307	6.34591430126171	5.63675080077726	5.8600448481461
AT2G43160	2.32553418437184	2.40631488612519	2.48148551211588	2.39760397006851	2.40300132657191	3.07827516927162	2.26835318495501	0	2.53962124870326	2.47000816468755	2.13007598396742	2.68691038856265	2.00021632280135	2.4850400054958	2.09838807288699	2.02563257077363	2.11506948602977	0	2.20922456387738	2.88254241246729	2.40844619654546	2.34582779803756	2.78057124599366
AT2G43180	0	0	0	0	0	0	0	0	0	-2.4658657397012	0	0	0	0	0	0	0	0	0	-2.46849436034942	0	0	0
AT2G43190	0	0	0	0	0	0	0	0	0	0	0	0	0	0	0	0	0	0	0	0	0	0	0
AT2G43200	-3.04864884128288	-3.42906766590625	-3.96845680223183	-3.13503270273625	-3.89918440754812	-4.36909311080781	-3.35315696276272	-4.02891965613698	-4.28346582735947	-5.08009957993006	-3.37713426529049	-2.34192802592025	-2.64584838714801	0	-4.04694242426344	-4.37476583199482	-3.93867446913958	-4.18867070187285	-3.09635542360249	-4.43680341195907	-3.55073291466947	-4.50783613838281	-2.73490617013521
AT2G43210	0	0	0	0	0	0	0	0	0	0	0	0	0	0	0	0	0	0	0	0	0	0	0
AT2G43220	0	0	0	0	0	0	0	0	0	0	0	0	0	0	0	0	0	0	0	0	0	0	0
AT2G43230	0	0	0	0	0	0	0	0	0	0	0	0	0	0	0	0	0	0	0	0	0	0	0
AT2G43235	0	0	0	0	0	0	0	0	0	0	0	0	0	0	0	0	0	0	0	0	0	0	0
AT2G43240	0	0	0	0	0	0	0	0	0	0	0	0	0	0	0	0	0	0	0	0	0	0	0
AT2G43250	0	0	0	0	0	0	0	0	0	0	0	0	0	0	0	0	0	0	0	0	0	0	0
AT2G43255	0	0	0	0	0	0	0	0	0	0	0	0	0	0	0	0	0	0	0	0	0	0	0
AT2G43260	0	0	0	0	0	-2.04013874301437	0	0	0	0	0	0	0	0	0	0	0	0	0	0	0	0	0
AT2G43261	0	0	0	0	0	0	0	0	0	0	0	0	0	0	0	0	0	0	0	0	0	0	0
AT2G43270	0	0	0	0	0	0	0	0	0	0	0	0	0	0	0	0	0	0	0	0	0	0	0
AT2G43280	0	0	0	-2.01442289319483	0	0	0	0	0	0	0	-2.54886731108152	0	0	0	0	0	0	0	-2.1588454443747	0	0	0
AT2G43290	3.76400629753069	2.8702831405472	3.22232902757365	0	3.68253302735245	2.73943254171522	3.08470952395393	4.42673366901802	3.08866823582404	3.12028733581669	4.37718136722341	3.33133702067239	3.19290507530277	2.33752383608459	3.71168511753797	5.09493857543294	5.17114369769666	3.10999913105081	3.43863802859046	2.85613155534102	4.38855814875758	2.56047860713399	2.72977612008319
AT2G43300	0	0	0	0	0	0	0	0	0	0	0	0	0	0	0	0	0	0	0	0	0	0	0
AT2G43310	-4.25821038206373	0	0	-2.36697153658511	0	0	0	0	-2.23393211702806	0	0	0	0	0	0	0	0	0	0	-2.2677637285911	0	0	-3.24103740454028
AT2G43320	4.67634775861102	4.24244016034659	4.87672564384143	4.44553163933227	3.74228198458569	4.58214337066175	5.05846256295273	4.23712384413082	3.85984179350967	4.22640333104534	3.95273327372285	4.46399306591083	3.92671515035516	5.04584673547687	5.39243925569102	4.59683656740632	4.19853821953672	4.34293922706004	5.10646656186706	4.7783059591336	4.50484725203879	4.36597449820725	4.57659891823524
AT2G43330	0	0	0	0	0	0	0	0	0	0	0	0	-2.05134193603303	0	0	0	0	0	0	0	0	0	0
AT2G43340	-2.67395688340334	-2.19964917817476	-5.69742627030225	-3.18577080307197	-2.59336487168417	0	-4.1200437258811	-4.16838606765017	-2.2751874195277	0	-2.57501406539874	0	-2.77700794836784	0	-2.85460005148464	-3.41474333361875	-2.01614024423833	-2.20550505536013	-4.53747778763643	0	0	0	0
AT2G43350	0	0	0	0	0	0	0	0	0	0	0	0	0	0	0	0	0	0	0	0	0	0	0
AT2G43360	-3.25759370769813	-4.23716982187406	-2.93785389732638	-5.44564028685541	-2.26980042885637	-4.48353791752221	-4.55682865973636	-4.23284701875678	-5.68567995943819	-3.84674938248182	-2.91873352539051	-3.65280936849895	-3.48227107011951	-3.6128910139452	-4.3898420114633	-2.42551759365038	-3.24359287318369	-3.54662068895622	-4.31043281857304	-4.20941924172863	-6.20901454778304	-2.8652036283892	-2.96931944070127
AT2G43370	0	-2.69985491818397	0	-2.1293057558732	0	0	-2.17773352031344	-2.41088445086616	0	-2.35903525432482	-2.42804387010665	0	-2.46421721413216	0	-2.79170574028889	-2.79005445357835	-3.03373149272922	0	-2.27188975338763	-2.61144729744276	0	0	-2.72411843862902
AT2G43375	0	0	0	0	0	-2.65535863473116	0	0	0	0	0	0	0	0	0	0	0	0	0	-9.40668193697372	-8.29683876927411	0	-2.71634387132722
AT2G43386	0	0	0	0	0	0	0	0	0	0	0	0	0	0	0	0	0	0	0	0	0	0	0
AT2G43390	0	0	0	0	0	0	0	0	0	0	0	0	0	0	0	0	0	0	0	0	0	0	0
AT2G43400	2.69709119920422	0	0	0	2.06396718722984	0	0	0	3.55767856598379	0	0	0	0	0	0	0	0	0	0	0	2.20088148166801	0	0
AT2G43410	2.29905024236664	0	0	0	0	0	0	0	0	2.05802670254916	0	0	0	0	2.12185134604185	2.32759055840716	2.31294987338955	0	0	2.2679169603462	0	0	0
AT2G43420	0	0	0	0	0	0	0	0	0	0	0	0	0	0	0	0	0	0	0	0	0	0	0
AT2G43430	0	0	0	0	0	0	0	0	0	0	0	0	-2.18761498890676	0	0	0	0	0	0	0	0	0	0
AT2G43440	0	0	0	0	0	0	0	0	0	0	0	0	0	0	0	0	0	0	0	0	0	0	0
AT2G43445	-4.32970495340822	-8.97477913349724	-3.4472947142605	0	-2.10510015859159	-4.05645488198696	-5.36699731782282	0	-7.93345306439505	0	0	-3.81739393491539	0	-8.47335852706523	0	0	0	-4.86830323714401	-7.80645621025288	-4.9291084659514	-8.97845667867495	-7.69048247171084	-4.68225025886374
AT2G43450	0	0	0	0	0	0	0	0	0	0	0	0	0	0	0	0	0	0	0	0	0	0	0
AT2G43460	0	0	0	0	0	0	0	0	0	0	0	0	0	0	0	0	0	0	0	0	0	0	0
AT2G43465	0	-3.26904458487782	0	0	-3.20597200699505	-4.83957505049286	0	0	-2.7975501356817	0	-3.24195852207935	-3.66839579090603	-3.34011242844325	0	-6.80897665293045	-3.46239856845638	0	-2.70001386265352	-7.01037429359578	-7.71372895736168	0	0	-2.95586951049346
AT2G43470	0	0	0	0	0	0	0	0	0	0	0	0	0	0	0	0	-4.4921433738512	0	0	0	0	0	0
AT2G43480	0	0	0	0	0	0	0	0	0	0	0	0	0	0	0	0	0	0	0	0	0	0	0
AT2G43490	0	2.76977961744546	3.19611508128099	0	2.30582890646881	2.34188292329712	2.41067957609008	3.12936043906732	2.39811516336077	2.62880381853906	2.94825992866385	2.52630895425319	3.64989048448355	2.11422514562229	4.05642286255393	2.5321413203618	3.3825696500966	2.10628967975388	3.28584056574513	2.21384628481358	0	2.22009556591587	2.88089545660495
AT2G43500	0	0	0	0	0	0	0	0	0	0	2.79156880489319	0	0	0	2.55479741653668	0	2.1724325569658	0	0	0	0	0	0
AT2G43510	4.21113937976637	3.23134794639328	2.89217549319663	2.81100838696093	3.60013392218134	5.39098251068128	2.70545244551261	3.45389020794729	4.12119127827066	0	2.17420218759019	0	0	6.1375650760046	0	2.75197903199179	2.31001887198577	5.15937376296429	0	3.80480962490599	7.91038619568983	2.99575163339457	2.86747553050549
AT2G43520	0	0	0	0	0	0	0	0	0	0	0	0	0	0	0	0	0	0	0	0	0	2.1597531303224	0
AT2G43530	-4.77397873980309	-4.59829871474714	-2.59762424772396	-5.03755510131158	-4.22554522745366	-3.28128089716504	0	-2.65276763565695	-7.22958753629118	-2.86781237701336	-4.05404906369516	-5.8100043911709	-2.68411191388276	-3.70909578176311	-3.52692266492161	0	-3.31657602813531	0	-2.94225700648516	-7.06160770886246	-4.63195133775498	0	-3.05516434598441
AT2G43535	-2.56483644847776	-5.13371891110562	-4.29090969598559	-4.13435450071431	-4.75890295859927	-4.7315124127792	0	-4.56691963775444	-5.27382790981999	-3.44884961347717	-5.04731368996632	-6.27870990359372	-3.9209475548568	-3.20558416324869	-4.8249853825481	-3.36587024243241	-4.22725020725839	-2.1404728299981	-4.56500445342476	-5.4970522893761	0	-4.40630082964301	-3.5512142279593
AT2G43540	0	0	0	0	0	0	0	0	0	0	0	0	0	0	0	0	0	0	0	0	0	0	0
AT2G43550	-4.45470700307307	-4.62697844604675	-3.32128834197881	-3.72477556562608	-6.09513979048468	-3.91025554665519	0	-2.67589090214097	-5.66029488716404	-3.1725101999952	-2.32833044138685	-9.00302896661823	-3.99734807343449	-3.44506210571771	-3.6263634520804	-2.48350778541722	0	0	-4.40419514264697	-7.60442440757315	-5.0173202521824	-2.97537570112419	-3.69801068270379
AT2G43560	-2.248588640904	0	0	-2.59111547443287	0	0	0	0	-2.11543063402113	0	0	-2.38949214662684	0	-2.3070968319766	0	0	0	0	0	-2.78960621358717	0	0	-2.07925305876399
AT2G43570	3.95690992251062	8.7120694008869	6.89687548478459	4.52756887393196	4.3096735519138	11.1934219142213	4.68212471989639	5.69623534869701	5.33883424796862	0	9.42428622073875	3.59740650568728	5.02314770046432	5.28912983633642	5.30301388837496	3.7339041404854	8.7725285817156	10.3467622519295	4.22714785043104	10.0070797601392	9.08671927812606	4.2028540174886	4.15481780904013
AT2G43580	2.8240302757164	9.49343252075483	13.2195666720722	9.10078146614224	7.66890839406367	8.18462600448674	11.9582334953239	11.6604034901563	7.36793776048738	0	8.44467830131426	6.61266811449092	9.86133279719704	9.5066808305219	10.3701840282459	7.55378318690534	7.53053807039759	11.5191647274401	0	11.4269274859039	8.8426243590457	4.38051334339706	0
AT2G43590	3.92805932834562	9.26895174726962	5.59469409946373	6.1372793920535	4.81163183704307	7.24720358675126	5.72975026963577	6.23729698363993	4.47612527218931	0	8.27640239961298	4.63797464096459	6.23029132609403	6.779356354215	7.33708672092408	5.90927214346344	5.94118709380864	10.0982513766805	6.11639414751608	6.88591953034508	7.12746999660857	0	5.51947265060521
AT2G43600	0	0	0	0	0	0	0	0	0	0	0	0	0	0	0	0	0	0	0	0	0	0	0
AT2G43610	0	0	0	0	0	0	0	0	0	0	0	0	0	0	0	-8.14516546610325	0	0	0	0	0	0	0
AT2G43620	0	0	0	0	2.10380202447457	3.5226011332433	0	0	3.93074077943493	0	0	0	0	0	0	0	0	3.00554707735575	0	0	3.20831099990245	0	2.73911007119762
AT2G43630	0	0	0	0	0	0	0	0	0	0	0	0	0	0	0	0	0	0	0	0	0	0	0
AT2G43640	0	0	0	0	0	0	2.37667303138077	0	0	0	0	0	0	2.34651475814793	2.01117566459697	0	2.11011532462402	0	2.20323717689634	0	2.01511712389143	0	0
AT2G43650	0	0	0	0	0	0	0	0	0	0	0	0	0	0	0	0	0	0	0	0	0	0	0
AT2G43660	0	0	0	0	0	0	0	0	0	0	0	0	0	0	0	0	0	0	0	0	0	0	0
AT2G43670	0	0	0	0	0	0	0	0	0	0	0	0	0	0	0	0	0	0	0	0	0	0	0
AT2G43680	0	0	0	0	0	0	0	0	0	0	0	0	0	0	0	0	0	0	0	0	0	0	0
AT2G43690	-2.85272279792706	-2.59366835319286	-2.56270117448029	-2.27703119977618	-2.43847417722134	-7.04169269131184	-2.733428956334	0	-6.96552575858141	0	-7.65054121621373	-3.21140197763804	-2.56870578329293	-3.20229470738412	0	0	-7.69293886930279	-3.97470492281048	-8.40175707581712	-3.27807759617813	-6.31142543966287	0	-2.85533838443487
AT2G43700	0	0	0	0	0	0	0	0	0	0	0	-2.35739386609124	0	0	0	0	-2.18962301287817	-3.05798361841399	0	0	-2.72335816739192	0	0
AT2G43710	0	0	-2.04119128141965	0	0	0	0	0	0	-2.00213336106471	0	0	-2.12472817335418	0	0	0	0	-2.19266126962179	0	0	0	0	0
AT2G43720	0	0	0	-2.01801969137968	0	0	-2.29187752520365	0	0	-3.44199865899746	0	0	-3.15714110839617	0	0	-2.4849826792492	-3.60156540044111	-2.12625686359337	0	0	0	-2.86823014770427	-2.52352283902113
AT2G43730	0	4.82039173771454	6.90122130430353	5.58535123446669	0	0	0	8.0416308207811	5.2812236162663	0	5.08932979042251	0	0	7.39490702659794	0	0	0	0	0	0	7.52449284021656	0	0
AT2G43740	0	0	0	0	0	0	0	0	0	0	0	0	0	0	0	0	0	0	0	0	0	0	0
AT2G43745	-3.10804532380871	-3.24828111033934	-3.00065439773294	-3.31136480926136	0	0	-2.73371875755682	0	0	0	-2.40664610889089	-2.68968565173641	0	-7.42564348074535	-4.13585555876696	0	-2.95261638446171	0	-3.92831230853599	0	0	2.21651038871737	0
AT2G43750	-2.17561340525385	0	0	-2.32678714922157	0	0	0	0	0	0	0	0	-2.24093552806795	0	-2.05495830826578	0	-2.11676038767704	0	0	0	0	0	0
AT2G43760	0	0	0	0	0	0	0	0	0	0	0	0	0	0	0	0	0	0	0	0	0	0	0
AT2G43770	0	0	0	0	0	0	0	0	0	0	0	0	0	0	0	0	0	0	0	0	0	0	0
AT2G43780	-2.09264572917032	-3.0816317514632	0	-2.35766555147435	0	-2.45408728433641	0	0	-3.35508022177495	-2.22378669836386	0	-2.23058764888839	-2.69348302643129	0	0	0	0	0	0	-2.6481871296556	0	-2.14570738322576	-2.04203695719506
AT2G43790	0	0	0	0	0	0	0	0	0	0	0	0	0	0	0	0	0	0	0	0	0	0	0
AT2G43795	0	0	0	0	0	0	0	0	0	0	0	0	0	0	0	0	0	0	0	0	0	0	0
AT2G43800	-8.186699725051	-4.11636183870842	-4.40860475721801	-6.14006964958654	-3.74021398997596	-3.94956016233397	-8.31228640125287	-5.43722550241174	-8.01779377264384	-6.31616080920922	-3.09489516716913	-10.1948109647376	-4.47584413337308	-9.80311352178374	-4.65320055609832	0	-2.79343865298252	-4.7942370419991	-9.55701630609115	-8.24468757334656	-8.91758947664725	0	-10.9489186280826
AT2G43810	0	0	0	0	0	0	0	0	0	0	0	0	0	0	0	0	0	0	0	0	0	0	0
AT2G43820	0	3.3959510234961	3.15892754675456	0	3.66063889724369	3.09996951778641	3.50322168429542	2.01777788142816	3.44279761270027	0	3.21735202296211	0	2.36933752535093	0	0	0	3.71992947350215	2.03343892690385	0	0	0	0	0
AT2G43840	0	0	0	2.88027021264713	0	0	0	-7.87953989161349	0	0	0	4.08637196714607	-7.39361196570803	0	0	0	0	0	-5.96653395615284	0	0	0	0
AT2G43850	0	0	0	0	0	0	0	0	0	0	0	0	0	0	0	0	0	0	0	0	0	0	0
AT2G43860	0	0	0	0	0	0	0	0	0	0	0	0	0	0	0	0	0	0	0	0	0	0	0
AT2G43865	0	0	0	0	0	0	0	0	0	0	0	0	0	0	0	0	0	0	0	0	0	0	0
AT2G43870	10.8557788884351	9.86596733933188	4.7523228328209	10.8408230892143	5.51571033716788	5.74598234947943	4.06211973584248	5.63864057716633	10.032015296224	3.73555596986654	8.65734667358184	8.62334805952855	7.05554958332448	6.55753178113224	6.19063244095986	4.00643007370225	4.93805851888141	7.26631947942559	6.98370612605655	8.37304104699552	10.4995168955347	10.5547880427366	6.77412166233742
AT2G43880	0	0	0	0	0	0	0	0	0	0	0	0	0	0	0	0	0	0	0	0	0	0	0
AT2G43890	0	0	0	0	0	0	0	0	0	0	0	0	0	0	0	0	0	0	0	0	0	0	0
AT2G43900	0	0	-2.45752865475448	0	0	-2.08282626823517	0	-2.09530312244311	0	-2.30880290068905	-2.9389064173596	0	-2.18300583600721	0	-2.3409418740951	-2.31716614539772	-2.60548626399901	0	-2.25149601288439	0	0	0	0
AT2G43910	0	0	0	-2.6510952848561	0	0	0	0	-3.41479819287987	-3.5282056572452	0	0	0	0	0	0	0	0	0	-2.05534238453788	-2.13715087658405	0	0
AT2G43920	-3.76225077226053	-2.15843742564327	-2.64672843082883	0	-2.51531455828048	0	-6.89872970793614	0	-3.11783110521477	0	0	-4.01458175594199	-2.57414344599668	-3.16158315767791	-2.10984935224148	0	0	0	-2.69762462878084	-2.42214791730564	-2.73924546438721	0	-2.91018493683668
AT2G43930	0	0	-7.28193567176259	0	-2.69287231341002	-6.60335128711586	0	-8.39781494893007	0	0	-8.15375224420259	0	-7.73231909520383	0	-7.5520595444088	-7.97011720732271	0	-4.02178162257394	-7.5700265944617	-6.80716232152498	0	0	-6.42231052308366
AT2G43940	0	0	0	0	0	0	0	0	0	0	0	0	0	0	0	0	0	0	0	-2.04629424146814	0	0	0
AT2G43945	0	0	0	0	0	0	0	0	0	0	0	0	0	0	0	0	0	0	0	0	0	0	0
AT2G43950	0	0	0	0	0	0	0	0	0	0	0	0	0	0	0	0	0	0	0	0	0	0	0
AT2G43960	0	0	0	0	0	0	0	0	0	0	0	0	0	0	0	0	0	0	0	0	0	0	0
AT2G43970	0	0	0	0	0	0	0	0	0	0	0	0	0	0	0	0	0	0	0	0	0	0	0
AT2G43980	0	0	0	0	0	0	0	0	0	0	0	0	0	0	0	0	0	0	0	0	0	0	0
AT2G43990	-3.94085902684398	0	0	0	0	0	-2.26458504665093	0	-8.2676256547037	0	0	0	0	0	0	0	0	-3.38326134906955	-3.0876021572515	-3.99364008453293	-2.52146910279733	-7.11670235052796	-7.36895861521879
AT2G44000	0	0	0	0	-2.2943284984937	0	0	0	0	0	0	0	0	0	0	0	0	0	0	0	0	0	0
AT2G44010	5.60705058966642	10.3917967941448	7.44012577339982	4.97127868641931	7.61936115939403	9.13505433894287	5.97888412151742	6.26782936241695	8.22650938693049	4.83751289110907	5.51203224609832	6.49872492684278	4.73164499129351	4.3412159100044	5.16403978162614	4.51790979547591	8.19779760109708	6.05444298292606	6.1340518255538	8.04727274774053	9.64520286508482	3.91249304138294	7.04822161657597
AT2G44020	0	0	0	0	0	0	0	0	0	0	0	0	0	0	0	0	0	0	0	0	0	0	0
AT2G44030	0	0	0	0	0	0	0	0	0	0	0	0	0	0	0	0	0	0	0	0	0	0	0
AT2G44040	-2.06675883282423	0	0	0	-2.03686727226123	0	0	0	-2.79577134372083	0	0	-2.18306242031385	0	-2.09236000933746	0	0	0	0	0	0	0	0	-2.08035378373554
AT2G44050	-3.36473804204759	-2.74701097824263	0	-2.98240750565944	0	-2.09679977252374	-2.08776241485595	0	-3.80808192219722	-2.75562441010027	0	-2.65190925592976	-2.56937279436513	-2.9524642447316	-2.11994830369401	0	0	0	-2.11164583783462	-3.84432814720063	-2.99548084935273	0	0
AT2G44060	0	0	0	0	0	0	0	0	0	0	0	0	0	0	0	0	0	0	0	0	0	0	0
AT2G44065	0	0	0	0	0	0	0	0	0	0	0	0	0	0	0	0	0	0	0	0	0	0	0
AT2G44070	9.48819928875466	13.9291092561694	13.1898286009061	10.256956671522	9.20622446157548	9.97509016775916	11.4097982954594	11.1842952236469	7.74731824101144	7.02821528761412	9.13210232702989	9.8546976550908	9.39699313406579	10.5587226112235	10.4502900385941	10.9048608190477	6.39848834077108	10.9337299493315	9.08695883767094	7.70152481889842	10.6442425044493	8.21739985104201	8.85550121051757
AT2G44080	7.58487204498248	3.43019927482375	0	7.90723033187605	4.20623234454011	4.92753887371387	3.56094616379095	0	4.73564812435152	0	0	7.57190416585205	0	7.45916743363802	0	0	0	0	0	7.62029151073163	7.87934023000791	5.7978228589128	7.38749317023079
AT2G44090	0	0	0	0	0	0	0	0	0	0	0	0	0	0	0	0	0	0	0	0	0	0	0
AT2G44100	0	0	0	0	0	0	0	0	0	0	0	0	0	0	0	0	0	0	0	0	0	0	0
AT2G44110	0	0	0	0	0	0	0	0	0	0	0	0	0	0	0	0	0	0	0	0	0	0	0
AT2G44120	0	0	0	-2.58737784809403	0	0	0	0	-2.06650956945637	0	0	0	0	0	0	0	0	0	0	0	0	0	0
AT2G44130	0	0	0	0	2.51901291012631	0	0	0	2.2639335823065	0	0	0	0	-2.99234377437347	0	0	0	0	0	0	0	0	0
AT2G44140	0	0	0	0	0	0	0	0	0	0	0	0	0	0	0	0	0	0	0	0	0	0	0
AT2G44150	0	-2.16149688433364	-2.48782469361091	-3.07588323929787	0	-2.18280383693109	-2.78486511647433	-2.45021582874224	-2.02585392726261	-3.70648716630711	0	-2.38502890547326	-3.18809334283288	-3.42497318660606	0	-3.03646510111626	-2.96826458321109	-2.19194975088365	-2.04192206435136	-3.50273499877313	-3.22732491828719	-2.24610430600725	-2.41246479138149
AT2G44160	0	0	0	-2.08328781521662	0	0	0	0	0	0	0	0	0	0	0	0	0	0	0	0	0	0	0
AT2G44175	0	0	0	0	0	0	0	0	0	0	0	0	0	0	0	0	0	0	0	0	0	0	0
AT2G44180	0	0	0	0	0	0	0	0	0	0	0	0	0	0	0	0	0	0	0	0	0	0	0
AT2G44190	0	0	0	0	-2.68356134517153	0	-5.94216153222583	-5.69937078059054	0	0	0	0	0	0	0	0	0	-5.93440765317895	-6.36754191931475	0	0	0	0
AT2G44195	7.57443882799564	0	0	0	0	0	0	5.88416574657476	0	0	0	0	5.95675741561116	0	0	0	0	7.16847511782105	6.23833088375945	7.419488753249	0	6.2539643142553	0
AT2G44198	0	0	0	0	0	0	0	0	0	0	0	0	0	0	0	0	0	0	0	0	0	0	0
AT2G44200	0	2.59878835064373	2.87609719663037	0	0	2.2651741180948	2.26088714247177	2.34349392532376	0	0	0	0	0	0	2.24980349331355	2.41240365407509	0	2.10051771536975	2.51121620505986	0	0	0	0
AT2G44210	-2.55433501026934	-2.40370828519932	0	-2.74278951728359	-2.28160926995441	-3.23335461986695	-2.88548289419051	0	-3.2338002862952	-3.19682910000913	0	0	-2.8783479508713	-3.26695738891119	0	-2.85903647699122	0	-2.10411192532326	-2.53588923342379	-3.58415581049002	-2.71686160191663	0	0
AT2G44220	0	0	0	0	0	0	0	0	0	0	0	0	0	0	0	0	0	0	0	0	0	0	0
AT2G44230	-2.14633533011918	-5.64838863978517	-3.06303002684317	-3.28627394267649	-4.55486345619778	-3.55490297630593	-7.57479662814984	0	-2.82617231281343	-2.5815853565985	-2.65020293303781	-2.68962833615801	0	-2.51314676902698	0	0	0	0	0	-3.53712590385908	-4.29159281356874	0	0
AT2G44240	0	0	0	0	-7.79558762548227	0	0	0	0	0	0	0	0	0	0	0	0	0	0	0	0	0	0
AT2G44250	0	0	0	0	0	0	0	0	0	0	0	0	0	0	0	0	0	0	0	0	0	0	0
AT2G44255	0	0	-2.44653781879941	0	0	-2.50137568249599	0	0	-2.8133034705879	-2.81975135912039	-2.24819626421663	0	0	0	-2.95879662144326	0	0	-2.536220338347	0	-2.30185629078954	0	-2.25662966449666	0
AT2G44260	0	0	0	0	0	0	0	0	5.94181872716394	0	0	0	0	0	0	0	0	0	0	0	0	0	0
AT2G44270	0	0	0	0	0	0	0	0	0	0	0	0	0	0	0	0	0	0	0	0	0	0	0
AT2G44280	2.86838329824922	3.76833767434277	5.09364271513359	2.36845840883918	2.29076097638486	0	2.33244096528359	3.85436473771624	2.11047866672158	2.98704279350885	3.50793831289029	3.02549897667253	3.34901892262608	3.40912739345822	5.01008413344039	3.63330504197552	4.08993212127515	3.42317812227817	3.36632845445858	4.29420994495239	3.45591049562615	3.50893082075274	0
AT2G44290	0	0	0	0	0	0	-2.92125861689772	0	-3.58719664398779	-5.40728710401704	0	-6.97179663883096	0	0	0	-2.66312130581944	0	0	0	0	0	-4.6275747763648	-3.54786462505975
AT2G44300	0	-3.52913963535321	-3.03039002933653	-7.6941360622194	-2.92533692444025	-8.21066084552645	-8.73025066374966	0	-8.54164055159047	-6.34005201595951	0	-6.41946930377787	-2.78109257135229	0	0	-4.65690697936903	-6.75087407965987	0	0	0	0	0	-8.48299908351767
AT2G44310	0	0	0	0	0	0	0	0	0	0	0	0	0	0	0	0	0	0	0	0	0	0	0
AT2G44320	0	0	0	0	0	0	0	0	0	0	0	0	0	0	0	0	0	0	0	0	0	0	0
AT2G44330	0	0	0	0	0	0	9.98943172626836	0	0	0	0	0	0	0	0	0	0	0	0	0	0	0	0
AT2G44340	0	0	0	0	0	0	0	0	0	0	0	0	0	0	0	0	0	0	0	0	0	0	0
AT2G44350	3.12191828633386	2.64788021673458	3.23015015551352	2.93435983263406	2.72768449926309	2.95739949043576	3.2989734759439	2.99797934491666	3.56706811894794	0	3.27546584836213	2.75266570316509	2.64592334425178	3.61580188398089	3.64074411262134	2.30997203826447	2.76856350207999	2.37776860395722	3.19181572481676	3.00289699452139	3.02887531104432	2.65303259103444	3.02900464301381
AT2G44360	0	0	0	0	0	0	0	0	0	0	0	0	0	0	0	0	0	0	0	0	0	0	0
AT2G44370	5.56368863456438	0	3.89864904964296	0	0	2.94442612451247	0	3.82926581182356	3.60226225587454	0	5.65818070435096	3.70427557851829	0	4.43601836642933	0	0	0	3.6361898465246	0	2.74465217494134	6.68734669620149	0	4.15756213938553
AT2G44380	3.42873781645863	0	0	-2.31789335490171	-3.04737755293509	0	-2.64153181116599	0	0	0	2.26228752184066	0	-2.65633385618502	0	-2.88975845848495	-6.11469058902649	0	0	-3.56692117036875	0	2.88989895388076	0	0
AT2G44390	0	0	0	0	0	0	0	0	0	0	0	0	0	0	0	0	0	0	0	0	0	0	0
AT2G44400	0	0	0	-8.04119707423008	-5.88052526226636	0	-5.47205670428448	0	0	0	0	0	0	0	0	0	0	0	0	0	0	0	0
AT2G44410	0	2.18405878650611	2.16001459224987	0	0	2.56917514683154	0	0	0	0	0	0	0	0	0	0	0	0	0	0	0	0	0
AT2G44420	0	0	0	0	0	0	0	0	0	0	0	0	0	2.30589219712696	0	0	0	0	0	0	0	0	0
AT2G44430	0	0	0	0	0	0	0	0	0	0	0	0	0	0	0	0	0	0	0	0	0	0	0
AT2G44440	0	0	0	0	0	-2.58352839418988	0	-2.10336073794426	0	0	0	0	0	0	0	0	0	0	0	-3.47519507923989	0	0	0
AT2G44450	3.92614814748493	0	0	0	0	3.73905336924309	0	0	0	0	0	2.8597070147344	0	0	5.09532552677715	5.83325700994401	0	0	0	0	0	0	4.24784185072536
AT2G44460	0	0	0	0	0	0	0	0	0	0	0	0	0	0	0	0	0	0	0	0	0	0	0
AT2G44470	0	0	0	0	3.838795568535	0	5.3365012342406	0	7.05476614622672	0	0	0	0	5.36268049702015	0	0	0	0	0	0	0	0	0
AT2G44480	0	5.34179080171845	5.15561077199272	2.97794514380308	3.61535693191626	3.35112102589378	3.09960697993877	5.86397580489022	3.17179671974064	2.79292925148747	2.84558125430416	3.43099007293002	2.77984684355542	3.10912903847837	3.81610366490737	4.03925206316998	3.88500190826009	4.11030334308983	4.56937387993101	4.06273593380279	3.71460510945618	0	5.81147153615173
AT2G44490	0	0	3.16741271188026	0	0	0	0	2.67140141046449	0	0	0	2.33159420862014	2.01794598021094	0	2.34444307470579	2.09454384730863	2.43653785074539	0	0	0	0	0	0
AT2G44500	6.96493084590815	4.28250543363278	5.86790592639447	5.90307788176361	4.81590166782274	4.52054047163281	4.71762704554198	5.05041645969306	4.00886347510992	4.52259706572619	5.15162825428459	4.56213063885434	4.34815473025742	5.91101247269693	5.45636230250131	4.94875034438296	3.98887751052142	4.72195790726802	4.35766450400913	6.14571345501109	5.53862001354107	5.24048152915235	5.74382694461787
AT2G44510	0	-2.15800247859154	0	-3.58031176352599	0	-4.23718645426886	0	0	-2.3727009363494	-2.2085734249399	0	0	-2.49515976767405	-2.17948511509437	0	0	0	-2.86188121167473	-2.58017440561097	-2.90895571762654	-2.04933054185876	0	0
AT2G44520	2.06170549579564	2.38888418118933	2.24551985426015	2.15792643062507	2.12979185309656	2.58009078249025	2.31018682018005	2.13172203121962	2.32668076917225	2.08304286368902	2.13175664277126	0	0	2.32801197533712	2.10306298337952	2.18060464797199	2.00574535898496	0	0	2.83790935621984	2.34985865661615	2.44275781136798	2.17469548384414
AT2G44525	0	0	0	0	0	0	0	0	0	0	0	0	0	0	0	0	0	0	0	0	0	0	0
AT2G44530	0	0	0	0	0	0	0	0	0	0	0	0	0	0	0	0	0	0	0	0	0	0	0
AT2G44540	0	0	0	0	0	0	0	0	0	0	0	0	0	0	0	0	0	0	0	0	0	0	0
AT2G44550	0	0	0	0	0	0	0	0	0	0	0	0	0	0	0	0	0	0	0	0	0	0	0
AT2G44560	0	0	0	0	0	0	0	0	0	0	0	0	0	0	0	0	0	0	0	0	0	0	0
AT2G44570	0	0	0	0	0	4.70053034998382	0	0	0	0	0	0	0	0	0	0	0	0	0	0	0	0	0
AT2G44578	8.32666100368861	10.2941815325483	7.57432381962997	5.11383483789463	3.26934032952473	9.34823260990647	9.17448325563993	9.3959299513243	5.8698122359747	8.14230944123722	7.70515177521143	0	7.93915440487793	0	9.00005934909767	6.87734874090219	7.29860411604753	8.77078962339053	9.15044187254103	4.92652021661461	0	10.2128378244741	5.91471858794398
AT2G44580	0	0	3.3591073918416	0	0	0	0	0	0	0	0	0	0	0	0	0	0	0	0	0	0	0	3.56811760116262
AT2G44581	0	0	0	0	0	0	0	0	0	0	0	0	0	0	0	0	0	0	0	0	0	0	0
AT2G44590	0	0	0	0	0	0	0	0	0	0	0	0	-5.30128715864278	0	0	0	0	0	0	0	0	0	0
AT2G44600	3.07835816431551	4.64241166226147	3.79684600174285	3.30162907462178	2.44592890981506	3.42611313956297	3.40902313213541	3.60552887383883	2.17012639088068	3.1484937667428	2.94043875037529	3.00385211826128	2.97504962676746	2.26368712248871	3.95760012850608	5.10786155281442	4.74553047449807	4.02378928000636	3.88754467929516	3.22360791046578	3.06470169858647	3.97892576914998	2.63875961060321
AT2G44610	0	0	0	0	0	0	0	0	0	0	0	0	0	0	0	0	0	0	0	0	0	0	0
AT2G44620	0	0	0	0	0	0	0	0	0	0	0	0	0	0	0	0	0	0	0	0	0	0	0
AT2G44630	-3.07277936538747	0	0	-2.61649833579113	0	0	0	-2.07090607540741	0	-2.60614668681066	0	0	0	0	0	0	0	0	0	0	-3.87466489639112	-8.69746218837963	-2.98287771390651
AT2G44640	-5.70902797979375	-5.22575730555235	-3.17143269619071	-5.07231841818442	-4.28688346812324	-5.83078297495909	-5.26596614727412	-5.01976533244836	-12.0340653093294	-7.66790838990669	-3.81379322293574	-5.36126244608429	-3.68114646474455	-6.78937994291478	-5.0991991981634	-2.80626744499902	-5.00899399207255	-3.40611990877916	-7.619824931014	-4.64584614940211	-11.980011632232	-3.93046427125396	-4.97943308983966
AT2G44650	0	0	0	0	0	0	0	0	0	0	0	0	0	0	0	0	0	0	0	0	0	0	0
AT2G44660	0	0	0	0	0	0	0	0	0	0	0	0	0	0	0	0	0	0	0	0	0	0	0
AT2G44670	0	0	-2.28249394370093	0	0	0	0	0	0	0	0	0	0	0	0	0	0	0	0	0	0	0	0
AT2G44680	0	0	0	0	0	0	0	0	0	0	0	0	0	0	0	0	0	0	0	0	0	0	0
AT2G44690	0	0	0	0	-6.23738464355979	0	-6.2907206185048	0	0	0	0	0	0	0	0	0	0	0	0	0	0	0	-6.97460484941121
AT2G44700	-2.38029264946789	0	0	0	0	0	0	0	0	0	0	0	0	-3.17604959354509	0	0	0	0	0	0	0	0	0
AT2G44710	0	0	0	0	0	0	0	0	0	0	0	0	0	0	0	0	0	0	0	0	0	0	0
AT2G44730	0	0	0	0	0	0	0	0	0	0	0	0	0	0	0	0	0	0	0	0	0	0	0
AT2G44735	0	0	0	0	0	0	0	0	0	0	0	0	0	0	0	0	0	0	0	0	0	0	0
AT2G44740	-3.99697824483707	-11.63316135236	-3.84054865605689	-4.50293708132493	-6.14242146825173	-4.12626071031444	-4.9200709133115	-11.1226318627419	-9.39558291215783	-4.39111457375831	-5.82285218196896	-6.69303323905551	-2.39886258236704	-4.52377486787507	-4.78608785675081	-6.38288817444615	-5.05626968339595	-8.35522149887701	-5.67319205625332	-11.3849885956664	-11.8086738873792	-9.4527801340788	-9.80136004379801
AT2G44745	-6.43341996611644	-6.24123620927566	0	0	-2.53233983141642	-6.40725162582986	-5.71579467117967	0	0	0	0	0	-5.82397545113361	0	0	-7.43675048651316	0	-8.1782536612849	-6.57037260188899	0	0	0	0
AT2G44750	0	0	0	0	0	0	0	0	0	0	0	0	0	0	0	0	0	0	0	0	0	0	0
AT2G44760	0	0	0	0	0	0	0	0	0	-3.02750428784525	0	-2.25435090425602	0	0	0	-2.03762818755272	0	0	-2.22830249006658	-3.13221847634298	0	0	0
AT2G44770	0	0	0	0	0	0	0	0	0	0	0	0	0	0	0	0	0	0	0	0	0	0	0
AT2G44790	8.79170546378232	8.51428094335457	8.34844872276426	7.13573510868986	8.35163579069916	7.84887149319481	6.20945168302411	6.34823632108644	7.74203174844627	5.59247365578762	6.67409000844393	11.0023902171419	5.58988518243694	8.39165122916782	7.25304314149523	5.28290111776147	5.65833270869372	7.45875250751226	5.66748342768314	9.86956776773367	8.74955072209856	6.87033738233102	8.83879356188323
AT2G44798	0	0	0	0	0	-2.42238874643988	0	0	0	0	0	0	0	0	0	-2.2377175576521	-3.20536543603803	0	0	0	0	0	0
AT2G44800	0	0	0	0	0	0	4.64069326031871	0	0	6.72940802055742	0	0	0	0	6.85585833985336	5.80649083161223	6.71209999438137	0	0	0	4.98880615440273	0	3.80444131830473
AT2G44810	0	0	0	0	0	0	0	0	0	0	0	-9.39055382935588	0	0	0	0	0	6.42127170824509	0	0	0	0	0
AT2G44820	0	0	0	0	0	0	0	0	0	0	0	0	0	0	0	0	0	0	0	0	0	0	0
AT2G44830	-2.6546501298623	-4.64246753155697	-2.79555823214048	-3.14025667427093	0	-2.1663965000785	-5.78389962112038	-3.52172490849411	-7.8101052254657	0	-2.44517758744486	-3.43205002941954	-2.62748551396927	-4.46116123052935	0	-2.84649505839076	0	-2.53853994122359	-5.35821296693935	-2.84277006560095	-5.32702092471705	0	0
AT2G44840	4.3155298208664	0	5.40473561181589	0	0	0	0	6.61755450288559	0	0	4.65596407136055	0	3.38389864524415	0	5.32733712647715	5.43392295845142	5.85039989588966	4.98375891285429	5.80072646480276	0	0	5.18056848378329	4.28092787115592
AT2G44850	0	0	0	0	0	0	0	-2.18925519944814	0	0	0	0	0	0	0	0	-2.45567708580806	0	0	0	0	0	0
AT2G44860	0	0	0	0	0	0	0	0	0	0	0	0	0	0	0	0	0	0	0	0	0	0	0
AT2G44870	0	0	0	0	0	0	0	0	0	0	0	0	0	0	0	0	0	0	0	0	0	0	0
AT2G44880	0	-3.06766681397058	0	0	-2.51301339141028	-3.3411816872574	-6.56328544861151	0	-3.38861229859107	-6.31609102180628	0	0	0	0	-6.89999368097437	-3.32605958738834	0	-2.14044176447584	-7.26865318123791	-7.45677256737609	-6.67200185147778	-2.44323255368726	0
AT2G44890	8.3587784014396	10.3557058849567	11.4313825657634	10.3016436060009	8.93005216845937	12.4509972844438	11.856161512266	9.95305485595606	11.4279357462918	7.8208889801109	9.89302531842171	10.383926467311	10.4666622179449	11.8007957182359	7.36006114375585	11.6938289014365	9.13072352250641	8.04893186522875	11.1320557418097	11.3037545409371	11.4962747758588	7.33286081120993	8.07767703951848
AT2G44900	2.49008050756049	0	0	2.19118584215762	0	0	0	0	0	0	0	2.38719282127555	0	2.63319375915881	0	0	0	0	0	2.53415803062666	0	0	0
AT2G44910	0	0	0	0	0	0	0	0	0	0	0	0	-2.415520528533	0	0	0	0	0	0	4.93534194655701	0	0	0
AT2G44920	-3.01603116617266	-2.59670401709865	-2.61518705416864	-3.38602714086801	-2.43652992380712	0	-3.08368376433683	0	-2.60113144052249	-3.30062373205939	-2.48108047006717	-4.16815866272799	-2.70773330876275	-3.77263295951061	-3.54587425425869	0	-2.39150267661253	-2.26290954482389	-2.91370174184872	-4.13799672192722	-2.53096332500274	-2.1116317609107	-2.74702934377114
AT2G44925	0	0	0	0	0	0	0	0	0	0	0	0	0	0	0	0	0	0	0	0	0	0	0
AT2G44930	0	0	0	0	0	0	0	0	0	0	0	0	0	0	0	0	0	0	0	0	0	2.55826510349367	0
AT2G44940	-9.86990189619927	-5.56957507549788	-6.74817736445563	-4.38753834182365	-6.25038523666436	-5.53339203268409	-3.06473853393612	-3.85869343574268	-5.43452832705495	-5.04479679116321	-4.98598181770917	-3.73240888452415	-5.09089074318686	-3.57017240379511	-2.6074400792957	-3.32674631245593	0	-3.44632887751044	-3.42747353674896	-10.895413404122	-7.08836387851821	0	0
AT2G44950	0	0	0	0	0	0	0	0	0	-2.03978372750281	0	0	0	0	0	0	0	0	0	0	0	0	0
AT2G44970	2.45673381959847	3.06584724668478	2.57707876205749	2.75177471925713	2.82430127828852	3.45438075913654	2.95155203303969	2.95263565509972	2.71515302878104	2.68337471540196	2.43617592664258	2.40321319485077	2.50926184868902	2.5780342169026	2.92456899994402	3.02452519268947	2.48273892091926	2.88461181071868	3.02483449073553	2.78514502727595	2.68321876270889	3.29681271557588	2.43353818507938
AT2G44980	0	0	0	0	0	0	0	0	0	0	0	0	0	0	0	0	0	0	0	0	0	0	0
AT2G44990	0	0	0	4.67746481338276	0	7.5195884579155	0	0	5.24893240047986	0	0	0	0	4.64624443458405	0	0	0	0	0	0	7.59421763711659	4.52342465230572	0
AT2G44993	0	0	0	0	0	0	0	0	0	0	0	0	0	0	0	0	0	0	0	0	0	0	0
AT2G44995	6.68293686565357	0	0	0	0	0	0	0	0	0	0	0	-3.35432445565932	0	-5.91000124954682	0	0	0	0	0	0	0	0
AT2G45000	0	0	0	0	0	0	0	0	0	0	0	0	0	0	0	0	0	0	0	0	0	0	0
AT2G45010	2.04313273865781	2.27755581656453	2.06567472948982	0	0	0	0	0	0	0	2.34186196112874	0	0	0	2.42699945502968	0	2.05987972233361	0	0	2.15408304286757	2.52037571525721	0	0
AT2G45020	0	0	0	0	0	0	0	0	0	0	0	0	0	0	0	0	0	0	0	0	0	0	0
AT2G45023	0	0	0	0	0	0	0	0	0	0	0	0	0	0	0	0	0	0	0	0	0	0	0
AT2G45030	0	0	0	0	0	0	0	0	0	0	0	0	0	0	0	0	0	0	0	0	0	0	0
AT2G45040	0	3.24329645990105	0	3.15277413182811	2.48868385601382	5.18947117921781	0	0	3.4502825420541	0	0	4.81143674432375	0	0	0	0	0	2.66979745619436	0	0	3.22938851639732	0	0
AT2G45050	0	-8.22076286818431	-3.74889009027051	-7.65621981456978	-8.13272391544129	-7.2769845589405	-7.77131135502946	-6.10485782634949	0	-7.35145422017617	-6.77037400308404	-6.2946938906283	-7.41786267293686	-6.74416816878544	-7.43603189708772	-7.29699167462784	-7.6710673268744	-8.83655724459947	-7.14079564580295	-7.98059195401482	-7.6418770136548	0	-7.1218314206898
AT2G45060	0	0	0	0	0	0	0	0	0	0	0	0	0	0	0	0	0	0	0	0	0	0	0
AT2G45070	0	2.13802224808028	0	0	0	2.07283937514617	0	0	0	0	2.11132954216228	0	0	0	2.43022328290539	0	2.29218881284593	0	0	0	0	2.41556944278478	0
AT2G45080	0	0	0	0	-4.68527742184979	0	0	0	-7.76441767873636	0	0	0	0	0	0	0	0	0	0	0	0	0	0
AT2G45100	0	0	0	0	0	-2.25827645918267	0	0	-2.26809290209935	0	0	0	0	0	0	0	0	0	0	0	0	0	0
AT2G45110	0	0	0	0	0	0	0	0	0	0	0	0	0	0	0	0	0	0	0	0	0	0	0
AT2G45120	0	0	0	0	0	0	0	0	0	-2.66357594195135	0	0	-2.3710479431202	0	0	-2.79317517478191	0	0	0	0	0	0	0
AT2G45130	0	0	0	9.37272819869011	2.38701279178515	0	2.7908462902213	0	0	0	0	0	5.66298904014152	5.44536331147265	0	0	0	0	0	10.9970531287302	0	0	0
AT2G45135	0	0	0	0	0	0	0	0	0	0	0	0	0	0	0	0	0	0	0	0	0	0	0
AT2G45140	0	0	0	0	0	0	0	0	0	0	0	0	0	0	0	0	0	0	0	0	0	0	0
AT2G45150	0	0	0	0	0	-2.11914820328225	0	0	-3.03340780762405	0	0	0	-2.16849896418001	0	-2.31575093327993	-2.423951290581	0	0	0	0	0	0	0
AT2G45160	-2.07300378973577	0	-2.71872491206369	-2.05117392857068	0	0	0	0	0	-2.33032920105953	-2.64710254497301	0	-3.29366707147538	-2.11253003049132	-3.47288265370768	-3.02147253929649	-3.26419604456805	-2.30920259292732	-2.7889000890683	-3.11404176895817	0	-2.01567659896826	0
AT2G45170	3.07575606389203	2.22468283967281	0	2.21908689119172	2.19685712216596	3.73157373670467	0	0	3.20563627102158	2.11391461685268	0	2.1081407088278	0	2.62642250050873	0	0	0	0	0	3.23682150409948	3.68386244395443	0	2.46770391353377
AT2G45180	-5.00226975764588	-6.08566851890711	-5.23300864531211	-4.68509168738219	-3.23765913613566	-5.26440143054971	-5.4686652482288	-6.06378034321647	-7.71952169064291	-5.81374802764715	-6.34061335422388	-4.23075660625869	-5.92872706351746	-3.81336499836944	-7.40770317394452	-4.95877841395244	-5.88688215230302	-5.72650193535453	-7.78680623159722	-5.95313833131074	-4.86400258889747	-4.94472960038733	-4.4883554039429
AT2G45190	-2.78576068090708	-4.22588283493726	-2.77022637709501	-2.61460851525818	-2.89733383350547	-2.38415821934939	-4.66763064826523	-3.13261661480176	-5.65921369845218	-4.70488362736512	-4.69799767594357	-3.02326529555459	-4.13632404551517	-2.18495165786611	-6.37605290391045	-3.46527519282269	-3.06017371226628	-2.78968131151139	-4.31357963433704	-3.82042018637075	-4.64251518182141	-2.50178765224502	-2.50947430161975
AT2G45200	0	0	0	0	0	0	0	0	0	0	0	0	0	0	0	0	0	0	0	0	0	0	0
AT2G45210	3.55889206701449	3.08134015536149	2.17703143068316	3.94581346003784	3.8859218693642	5.14417046217028	3.04720526231989	0	4.1696356028708	0	0	3.62950365498605	0	3.17234003999066	0	0	0	3.09356342137014	0	3.89486928263713	6.21965833654114	2.34496182717243	0
AT2G45220	10.7052459198843	13.0815885848713	11.4938803717448	9.82302459180531	8.57958907137084	16.1045376863857	9.65114731413647	9.63149161823532	10.0068175369098	0	13.2510351568031	11.4784410079192	6.33157943010888	13.9540572643771	9.64363613966907	9.1422381518327	10.2226440991605	13.9724840888439	8.97011065901289	18.1414976443218	16.4455356956251	7.5080743051361	10.6619051691215
AT2G45240	0	0	0	0	0	0	0	0	0	0	0	0	0	0	0	0	0	0	0	0	0	0	0
AT2G45243	0	0	0	0	-3.9783305565394	0	0	0	0	0	0	0	0	0	0	0	0	0	0	0	0	0	0
AT2G45245	0	0	-2.37481495896168	-2.12474020578194	0	-2.84864684998916	-2.542248261242	0	-3.22821688925922	-4.71804159843865	-2.09241316655339	-3.37967125156897	-3.30799996771659	-2.47159690993993	-3.35907299720653	-2.51934549817448	-3.6630001448097	-2.37549105780933	0	0	0	-6.66180647820364	-2.292611535744
AT2G45250	-2.4801823674477	-2.1931335514685	-2.26034504899544	-2.55484707257382	0	0	-2.44619864790609	0	0	-3.41160747726893	-2.08091331594143	-2.53539485474098	-3.23025360996361	-2.38016127871062	-2.42897586858745	-2.07162928053668	-2.42641195489061	0	0	-2.97688131399636	-2.65348122094349	0	0
AT2G45260	0	0	0	0	0	0	0	0	0	0	0	0	0	0	0	0	0	0	0	0	0	0	0
AT2G45270	0	-2.31522217115924	0	-2.09856241155329	0	-2.35446798728932	0	0	0	0	0	0	0	0	0	0	0	0	0	-2.3866778996817	0	0	0
AT2G45280	0	0	0	0	0	-2.11000990354016	0	0	0	0	0	0	0	0	0	0	0	0	0	-2.39357745699591	0	0	0
AT2G45290	0	2.80830213523872	3.98759854525362	2.13486578788427	2.41139102228055	4.1804851211906	2.48563941514011	3.48044203309915	0	0	2.84857636274393	3.44912926971099	3.67537516913392	4.33406265326976	4.08146715235094	3.00421536434617	4.26382247910252	3.4772020878462	4.25693242364927	2.64605434556071	0	5.62960563384344	4.35256718580125
AT2G45300	3.14176508234834	4.47755500211099	5.12640366493882	3.692055616557	3.75590122629899	4.47685693871531	4.35452860902597	5.15834379372209	3.52429151415482	4.01326223590409	5.27585146250713	3.89601610998816	4.44173124367552	4.78388220477659	5.27750254380182	4.64026429121323	6.29922484818809	4.87228803829455	5.29403336479708	4.02644855339286	3.9792855042329	4.48221718254187	5.049087416665
AT2G45310	-3.49541804285449	0	-2.8395481507876	0	0	0	-2.66797858172635	-2.72512945854542	0	0	-2.37595328191461	0	0	0	0	0	0	0	0	-8.67781652711165	0	0	0
AT2G45315	0	0	0	0	0	0	0	0	0	0	0	0	0	0	-2.34793900350217	0	0	0	0	0	0	0	0
AT2G45320	0	0	0	0	0	0	0	0	0	0	0	0	0	0	0	0	0	0	0	0	0	0	0
AT2G45330	0	0	0	0	0	0	0	0	0	0	0	0	0	0	0	0	0	0	0	0	0	0	0
AT2G45340	-3.28436558908924	-4.45430137119658	-4.89183181331618	-4.41055929602885	-4.49829809243833	-4.5667253774172	-3.31869974499539	-3.98274398473174	-5.01474967045589	-4.93918122704851	-4.78659711247513	-6.93019969711825	-4.41609342034227	-4.46084860855514	-5.60778327527373	-5.82603148327617	-3.87173882784645	-5.24590714080677	-6.76332404698774	-5.53487270004418	-4.18030303357492	-4.62907012504379	-4.78448792416
AT2G45350	-4.21154275218774	-7.91515107214414	-9.51551000270054	-8.84917632039498	-5.47260307243746	-8.29028721458452	-2.80915551295692	-8.60893917835947	-4.61976822990098	-8.70979117337341	-3.47321912946611	-4.56637536036226	-4.49355816995101	-9.32912186599778	-8.72398477863439	-7.31073814591981	0	-4.97872767610248	-7.9423092585482	-9.12375071751929	-9.35081381091521	-4.40209645014148	-8.10148138379452
AT2G45360	0	0	3.2884674872043	0	3.77634318773711	3.93410466281217	0	0	3.25205787789738	0	0	0	0	0	-3.34472217321921	0	0	0	0	2.52618224825717	0	0	0
AT2G45380	0	0	0	0	0	0	0	0	0	0	0	0	0	0	0	0	0	0	0	0	0	0	0
AT2G45390	0	0	0	0	0	0	0	0	0	0	0	0	0	0	0	0	0	0	0	0	0	0	0
AT2G45400	0	0	0	0	0	0	0	0	0	0	0	0	0	0	0	0	0	0	0	0	0	0	0
AT2G45403	0	0	0	0	0	0	0	0	0	0	0	0	0	0	0	0	0	0	0	0	0	0	0
AT2G45405	0	0	0	0	0	0	0	0	0	0	0	0	0	0	0	0	0	0	0	0	0	0	0
AT2G45406	0	0	0	0	0	0	0	0	0	0	0	0	0	0	0	0	0	0	0	0	0	0	0
AT2G45410	0	0	0	0	0	0	0	0	0	0	0	0	0	0	0	0	0	0	0	0	0	0	0
AT2G45420	0	0	-4.20556184923267	0	0	0	0	0	0	0	0	0	0	0	-6.21299202729724	0	0	-6.13650494532195	0	0	0	0	0
AT2G45430	0	0	0	0	0	0	0	0	0	0	0	0	0	0	0	0	0	0	0	0	0	0	0
AT2G45440	0	2.01497621092404	0	0	0	2.03721626670748	2.62017071995565	0	0	0	2.3306385036246	0	2.37022268685762	2.3053568419539	2.40078234453602	2.7364096202968	2.59780743596557	0	2.69497870800455	0	2.04660944878935	0	0
AT2G45450	0	0	0	0	0	3.35088118064952	0	0	0	0	0	0	0	2.01112367327323	0	0	0	0	0	0	0	0	2.35168830133508
AT2G45460	0	0	-2.03376111952462	0	0	-2.5549646303645	0	0	-2.36271232308301	0	0	0	-2.54014387260068	0	0	0	0	-3.94705503838028	0	0	0	-3.3117488325135	-2.08809740374204
AT2G45470	-5.88446494384301	-8.91733602294972	-4.83482812120901	-7.92718813942728	-6.55914264561969	-7.17972896837403	-6.25519483518155	-6.38721577146923	-7.58164959190956	-5.79324826257638	-4.09750692584129	-4.18105303169584	-5.0935718429835	-4.17002996331909	-5.53013488871247	-3.98720760950784	-4.5609856069089	-5.11651143268127	-7.02695041822019	-6.23070159988114	-6.32238327148347	-2.91113217678082	-4.30651891367524
AT2G45480	0	0	0	0	-5.50063874608389	0	0	0	0	0	0	0	0	0	0	0	0	0	0	0	0	0	0
AT2G45490	0	0	0	0	0	0	0	0	0	0	0	0	0	0	0	0	0	0	0	0	0	0	0
AT2G45500	2.03578851703704	2.01997082955159	2.38508448199166	0	0	0	2.42811506328143	0	2.1230299061246	0	2.03301220894115	2.74318166009373	0	2.44411198128384	2.49751384513754	0	0	0	0	2.56029789114947	2.22536099528823	0	0
AT2G45510	0	0	0	-2.13197568725575	-2.15678636533302	-2.41018228707008	0	0	0	0	0	0	-2.04609024433976	0	0	-3.12401590410651	0	0	0	-2.34637295506485	0	-2.88612576239556	0
AT2G45520	0	0	0	0	0	0	0	0	0	0	0	0	0	0	0	0	0	0	0	0	0	0	0
AT2G45530	-2.52179327783288	0	-2.63038732900335	-2.54004057133335	0	0	0	0	0	-2.81581741670974	-2.81698202530136	-3.04019160890072	-2.95463756868964	-2.04450996580903	-3.80505844258569	-2.44244456552567	-3.01780631339466	-2.32349150449936	-2.40136795608234	-2.65577665911188	0	0	0
AT2G45540	0	0	0	0	0	0	0	0	0	0	0	0	0	0	0	0	0	0	0	0	0	0	0
AT2G45550	0	0	0	0	0	0	0	0	0	0	0	0	0	0	0	0	0	0	0	0	0	0	0
AT2G45560	-6.89979853150954	-6.42446265283684	-4.70496992552302	-5.86915187711775	-3.92121115327088	-3.37338754625053	-5.82297054459967	-4.31011725559858	-6.97883677579805	-5.71999773929228	-4.09525360860676	-5.61552637554217	-4.0001115845595	-2.8263750637804	-4.23739434921051	-5.18114473494318	-5.09315862453543	-2.66150840825503	-4.9368744361384	-4.21792330791653	-6.50049104583056	-4.09524631155941	-5.0590579034177
AT2G45570	7.0452235282055	12.2886195719867	11.8583365343356	8.17502744802498	9.93742638190471	13.4609012340903	10.0982519863987	9.95843611034837	8.44065972619231	4.75555540919568	11.3499173578903	7.06849946252369	8.27821049761537	7.43746405033008	10.304354876155	8.77400273025598	11.5209320294329	11.4064134522373	7.75914836583613	10.1081180630255	10.0563135579769	7.277202695393	4.44560198950455
AT2G45580	0	0	0	6.2755011041828	2.81890515017801	5.89817308355016	0	0	0	0	0	0	0	0	0	0	0	0	0	0	0	0	0
AT2G45590	-3.40899383258049	-4.75058422392372	-4.28274567587812	-5.23043735661723	-2.67039533687792	-4.2483502422744	-3.50728063245785	-3.30265532472334	-3.45440986782704	-5.93765299411602	-3.30012478712735	-4.20271798520702	-4.00034495637843	-6.05509345381767	-5.25881177738712	-4.56576816545121	-3.95196955086707	-4.60694265259884	-4.37182290114999	-5.70804349894229	-3.49086250060059	-4.80707073467404	-3.60199938809795
AT2G45600	-3.52725809429029	0	-3.44315606472985	-3.4233721952486	-2.71972503835419	0	-2.20755065499511	-2.5429038052159	0	-2.69512764709378	-3.83711402652848	-2.47669505938586	-3.65633826520084	-3.38096523450397	-4.54016001329248	-3.36053713619981	-2.60910234080016	-2.90592840982841	-4.34801064694856	-2.1014532049708	-3.23911130839333	0	-2.98665490922386
AT2G45610	0	-7.59732533933573	-7.631716235751	0	0	0	-5.62194145099158	-2.80520508611617	0	0	-8.55271760754562	0	-8.15496906198507	0	-8.34398137485918	0	-8.72597215582942	-3.90027956423339	-7.86511746463533	0	0	0	-7.73945881057214
AT2G45620	0	0	0	0	0	0	0	0	0	0	0	0	0	0	-2.41187574233288	0	-2.21650072292568	-2.00788242420606	-2.07595316707704	0	0	0	0
AT2G45630	0	0	0	0	0	0	0	0	0	0	0	0	0	0	0	0	0	0	0	0	0	0	0
AT2G45640	0	0	0	0	0	0	0	0	0	0	0	0	0	0	0	0	0	0	0	0	0	0	0
AT2G45650	0	0	0	0	0	0	0	0	0	0	0	0	0	0	0	0	0	0	0	0	0	0	0
AT2G45660	0	-2.45368149283177	-2.5957902337037	-2.3721853681935	0	0	-3.13416440252879	0	-2.81425564431786	-2.54836688289688	-2.38671267925813	-3.12845584277772	-3.40984404676271	-2.75155862226765	-3.1363663289382	-2.35558774515485	-2.99538862912093	0	0	-3.9571297616222	-3.16065685309577	-3.00297266314396	-2.74823211325418
AT2G45670	0	0	0	0	0	0	0	0	0	0	0	0	0	0	0	0	-2.00137868306671	0	0	0	0	0	0
AT2G45680	2.62415109474898	2.47641137368438	0	2.28152761896568	2.34012122022461	2.89166138961004	0	0	2.71505378799186	0	0	3.12160860922253	0	2.6757292146324	0	0	0	2.57564508250133	2.58745997960259	2.75455082515323	3.80260923958617	2.2768397056302	0
AT2G45685	4.0360429556425	4.14877331340852	2.06440238433734	3.0167470311768	3.1805288507062	3.01106869067073	2.11097571811095	0	4.83297834201725	2.67032608557151	3.52587092954315	4.26373948131489	2.86784061661505	6.1972465916536	4.36586726325919	3.30361035992669	0	2.77427341949434	6.08977737409514	3.43753611198698	3.46570241476841	3.88836523010195	0
AT2G45690	0	0	0	0	0	0	0	0	0	0	0	0	0	0	0	0	0	0	0	0	0	0	0
AT2G45695	0	0	0	0	0	0	0	0	0	0	0	0	0	0	0	0	0	0	0	0	0	0	0
AT2G45700	0	0	0	0	0	0	-2.46026638757857	0	0	-2.86989703382065	-2.63845307613568	0	-2.79830037419826	0	-2.6495027599273	-2.4729650241009	-2.32422948918019	-2.32297260959941	-2.98848297961824	-2.94840644015257	0	0	0
AT2G45710	0	0	0	0	0	0	0	0	0	0	0	0	0	0	0	0	0	0	0	0	0	0	0
AT2G45720	-2.09985719946421	-2.08969003751307	-2.99106760648926	0	0	0	0	-2.33865154501272	0	-3.02965242152067	-2.45270227502583	-3.22865859657034	-2.8178289284114	-2.93764602921811	-3.6159212825229	-2.19981576196485	-2.36068201908584	0	-4.30938150154962	0	0	0	-2.90070094783233
AT2G45730	-2.4303491601496	-2.2722362729261	-2.56373387973739	-3.20656929346728	0	-3.66676343696638	-2.63136197559555	-2.73512018105612	-4.51921008931194	-2.57712745445367	0	-2.58968809193778	-2.66885998393536	-3.09536868996739	-2.2236488429861	-2.34091016460938	-2.28626309265017	-3.39225187001399	-2.87476302737479	-3.94410419242802	-3.45966784148861	-2.40568961361486	-2.34565414419562
AT2G45740	0	0	0	-2.32886538069406	0	0	0	0	0	0	0	-2.59618252001227	-2.26270027240943	0	0	0	-2.05379579371839	0	-2.13240818634716	-2.90209025743696	0	0	0
AT2G45750	4.46329183739397	0	3.270251807849	0	0	0	0	3.30030715650795	2.60107920234128	0	0	0	0	2.85461986598134	0	0	3.26443986107245	2.32135660251245	0	0	0	0	2.76967239767755
AT2G45760	11.3548292171529	12.115998066084	12.7834642616854	7.41281997403918	9.06981295926237	14.3026913992924	9.39248062178478	9.75275419111954	9.49682745949658	5.71250182057708	14.6464194333786	8.04017729414114	7.96802561941384	10.3531739259271	13.9754455055024	8.56464473239022	13.9641805763927	13.0053092960105	12.6168136990092	10.9600845176606	10.871902175828	9.52349071527252	9.03882410872483
AT2G45770	0	0	0	0	0	0	0	0	0	0	0	0	0	0	0	0	0	0	0	0	0	0	0
AT2G45780	0	0	0	0	0	0	0	0	0	0	0	0	0	0	0	0	0	0	0	0	0	0	0
AT2G45790	0	0	0	0	0	0	0	0	0	0	0	0	0	0	0	0	0	0	0	0	0	0	0
AT2G45800	0	-6.93813742208006	0	-7.54711632955366	-3.44738717025409	-7.5372891764543	-7.03709705135344	0	-2.6352392423447	-6.14487201492623	-3.81879082669721	-6.42473945418619	-6.9857455978023	0	-7.38853181989203	-5.82758165198148	-3.0767822429332	-4.72855823340534	-6.56189531981629	-6.069193390728	0	-7.77481333103162	-7.44156301616745
AT2G45810	0	0	0	-2.07593357857719	0	-2.44577413202279	0	-2.24538896655779	0	-3.31141172483079	-2.53017718825089	0	-2.88959872812544	0	-2.77520461143472	-2.46145756238767	-3.03977836791776	-2.76075544524389	-3.20402876960196	-2.91812793133233	-2.01314397211624	-2.00211321628228	0
AT2G45820	-2.82956627884941	-3.51676468246841	-4.16472684876031	-3.13606095585852	-3.05127291128527	0	-3.09703930207729	-3.2575661502634	-2.96616602597434	-3.26885880205204	-3.76226128761612	-3.88682678470103	-4.42028121384599	-3.86078539138237	-4.38328090923887	-3.13062239994281	-3.92295456188426	-2.77339665139974	-3.81844840391993	-3.5269779102674	-2.87931982351783	-2.05739292868583	-2.8055861884727
AT2G45830	0	-7.79512449239698	-2.60178319451737	0	-3.30179327723204	-8.59109444831433	-4.8393487658298	-8.75370661862971	-3.21628235299215	0	-4.69718600741153	0	-4.28216966010169	-3.19490418040715	-3.63045934437386	0	-4.21012307195445	0	-4.5388069491999	0	-2.90234685630475	-2.91356213747142	-3.55327547002318
AT2G45840	0	0	0	0	0	0	0	-6.51285557027311	0	0	0	0	0	0	0	0	0	0	-7.12116444478584	0	0	4.82789874550704	0
AT2G45850	-4.76863518261187	-5.04272434634858	-2.6982080114671	-4.62093583079366	-3.33423480002845	-5.35834814356378	-4.84747351836308	-4.27124464445383	-5.71156961815517	-4.99651260621869	-4.74565506906158	-4.91649355970849	-4.3768520828722	-3.91270971689169	-5.77495150382758	-3.9401817065556	-4.06609154826513	-4.14878599999513	-5.66156656631044	-5.69044410162635	-4.75793393182054	-4.91582029704787	-3.96277073108134
AT2G45860	0	0	0	-2.29267104863674	0	-2.36828393920551	0	0	-2.43398095266641	0	0	0	0	-2.65411687567509	0	0	0	0	0	-2.72295361598461	0	0	0
AT2G45870	0	-6.99841159609822	0	0	-2.8624602993217	0	0	0	-7.33960047108398	0	0	0	-2.99928804049261	0	0	-6.37467919522057	-7.38725373584799	0	0	0	-6.68680616607432	0	0
AT2G45880	0	0	0	0	0	0	0	0	0	0	0	0	0	0	0	0	0	0	0	0	0	0	0
AT2G45890	0	0	0	-6.23518826532024	0	0	0	0	0	0	0	0	0	0	0	0	0	0	0	-6.72895423851574	0	0	0
AT2G45900	0	-7.58540093077948	0	0	-2.43716163368047	-6.71432133014569	-3.12867330021715	0	0	0	0	-4.89617251757722	0	0	-7.5496471616172	-6.69845689109354	0	-3.72721547740333	0	0	0	0	0
AT2G45910	0	0	0	0	0	0	0	0	0	0	0	0	0	0	0	0	0	0	0	0	0	0	0
AT2G45920	4.64528874768826	0	0	3.0939621409246	0	0	2.77343498506484	2.70482580580062	5.19413528201307	0	0	4.91619680223381	0	6.2926030634619	2.29048995674591	0	0	0	4.33683124848786	9.64790284764274	2.26594794579104	3.2478349450187	2.99388597000255
AT2G45930	0	0	0	0	-2.0933588892753	-3.59858490835586	-4.78744124652985	0	0	0	0	0	0	0	0	0	0	0	0	0	-3.09756364375049	-2.23042307933779	0
AT2G45940	0	0	0	0	0	0	0	0	0	5.59989475309655	0	0	0	0	0	5.75774563906442	0	0	0	0	-7.51436567937424	0	0
AT2G45950	0	0	0	0	0	0	0	0	0	0	0	0	0	0	0	0	0	0	0	0	0	0	0
AT2G45960	-3.22622781765709	-3.40236819084316	-4.84086597819242	0	-2.32545859618153	0	-2.26721219977044	-3.99139789656064	0	-3.70719283474464	-4.24179029954481	-3.54193048688154	-5.2204243035559	-4.23339454565122	-4.56751854996664	-3.99286801031066	-4.51338869286956	-3.24996738843756	-4.47370757234582	-2.96613864169262	-3.45139607778996	0	0
AT2G45970	0	0	-3.01158661410033	0	0	0	0	0	0	0	-2.24224686780096	-2.92285581633247	-2.88192771490802	-4.44825252118861	-3.20222161305265	0	-2.53571431716258	-2.20697544550842	-2.17919385138637	-3.31241130011835	-2.28252924276224	0	-2.95883481342433
AT2G45980	0	0	0	0	0	0	0	0	0	0	0	0	0	0	0	0	0	0	0	0	0	0	0
AT2G45990	0	0	0	0	0	0	0	0	0	0	0	0	0	0	0	0	0	0	0	0	0	0	0
AT2G46000	-2.01583086134294	0	0	0	0	0	0	0	0	0	0	0	0	0	0	0	0	0	0	0	0	0	0
AT2G46020	0	0	0	0	0	0	0	0	0	0	0	0	0	0	0	0	0	0	0	0	0	0	0
AT2G46030	0	0	0	0	0	0	0	0	0	0	0	0	0	0	0	0	0	0	0	0	0	0	0
AT2G46040	0	0	0	0	0	0	0	0	0	0	0	2.03942391236313	2.12714552720918	0	2.01853696446452	0	0	0	0	0	2.19646894140355	0	0
AT2G46050	0	-6.21638841730138	-2.83854901432256	0	0	-5.39837301924371	0	-5.70936459952189	-6.39810086255308	0	0	-6.18983325441803	-5.27043968021802	0	-6.17375886803762	0	0	0	0	0	0	-5.95355418535698	-6.44743888139094
AT2G46060	0	0	0	0	0	0	0	0	0	0	0	0	0	0	0	0	0	0	0	-2.20147955472617	0	0	0
AT2G46070	0	0	0	0	0	0	0	0	0	0	0	0	0	0	-2.1453351510987	0	0	0	0	0	0	0	0
AT2G46080	2.14490444498595	0	0	2.04489108767755	0	2.75908763692591	0	0	0	0	0	2.09925853221472	0	2.74865823800608	0	0	0	0	0	0	0	0	0
AT2G46090	0	0	0	0	0	0	0	0	0	0	0	0	0	0	0	0	0	0	0	0	0	0	0
AT2G46100	0	0	0	0	0	0	0	0	0	0	0	-2.25223351365542	0	0	0	0	0	0	0	-2.70213770031624	0	0	0
AT2G46110	-9.38886455148744	-4.75734175598538	-2.96819927967326	-9.64192390434355	-4.31434451927502	-9.88661663521514	-4.05260260089169	-6.07989406814012	-5.73778527457979	-9.49049792762241	-3.41012828148476	-5.51215752256318	-2.59638907539762	-9.68362634731232	-9.38552996452008	-4.43334577554242	-2.81143838946797	-3.35654474824838	-9.35764697679947	-10.4618673479472	-9.86629663544871	-5.85404684317872	-3.41886968825792
AT2G46120	0	0	0	0	0	0	0	0	0	0	0	0	0	0	0	0	0	0	0	0	0	0	0
AT2G46130	0	0	0	0	0	0	0	0	0	0	0	0	0	0	0	0	0	0	0	0	0	0	0
AT2G46140	4.89454993241578	7.28168506891951	6.98114133762764	6.44786520985431	6.36274950195672	7.07452436666221	6.4651882772886	6.72062024221189	5.47096707333442	6.11181136698284	7.29274545406625	3.61893330575796	5.19300445908711	4.15622772292711	7.08996199069105	6.9899803620594	6.96416176254642	7.4770950543952	5.55877575414332	7.27291306413609	7.14156568078483	7.47158542790403	5.09400974088302
AT2G46150	0	3.22470878614698	0	0	0	3.24971827600878	0	2.43490294725759	0	0	2.88460946933626	0	0	0	0	2.75913888286419	3.57367967436543	3.11520797816547	0	0	0	0	0
AT2G46160	0	0	0	0	0	0	0	0	0	0	2.08598365533131	0	0	0	2.87562065333596	2.79473495734958	2.69518144396011	0	0	0	0	0	0
AT2G46170	0	2.27226354325078	0	0	0	0	2.16965527373116	3.1242514634821	0	2.35642791441634	2.97943311419479	0	2.58700625089333	0	4.03540944028195	3.35256424388271	4.35066300061947	2.79893248488986	2.13288473490956	0	0	0	0
AT2G46180	0	0	0	0	0	0	0	0	0	0	0	0	0	0	0	0	0	0	0	0	0	0	0
AT2G46190	0	0	0	0	0	0	0	0	0	0	0	0	0	0	0	0	0	0	0	0	0	0	0
AT2G46192	-3.00663495949348	0	0	0	0	0	0	0	0	0	0	-2.62298367287386	0	0	0	0	0	0	0	-3.36317986047215	0	0	0
AT2G46200	0	0	0	0	0	0	0	0	0	0	0	0	0	0	0	0	0	0	0	0	0	0	0
AT2G46210	-7.73690694525062	0	-2.03287041488238	0	0	0	-4.75009238787589	-3.04851604242595	0	0	0	-3.32335381736584	-2.66689852942432	-2.242051912859	-2.53421649727161	0	-6.92780661573757	-2.19866519719436	0	0	-7.01867673607962	0	-7.21234090098675
AT2G46220	0	0	-2.08262539486321	0	0	0	0	0	0	0	-2.38206258176935	0	-2.49380990921502	0	-3.19190871961156	-2.13774364433504	-2.63133001837593	0	-2.47779488528888	0	0	0	0
AT2G46225	-2.29379291739007	0	0	0	0	-2.45574864173592	-2.7447887818913	-2.67131329365565	-4.07708893191803	-2.53697403403638	-2.40876392006838	0	0	0	-2.84630345799708	-2.19995836667914	0	-2.91426617205534	-2.09560625195783	-2.47054070576451	0	0	0
AT2G46230	0	0	0	0	0	0	0	0	0	0	0	0	0	0	0	0	0	0	0	0	0	0	0
AT2G46240	0	0	0	0	0	0	0	0	0	0	0	0	2.44902683346786	0	2.91187536845059	0	0	3.51679578117972	0	0	0	0	0
AT2G46250	-4.46229245480101	-3.93351134565808	-3.94468431550519	-3.24967275440942	-3.78455102737198	-3.84833845645398	-4.19968557351001	-3.49196214629992	-4.68431519297478	-3.93621250635778	-4.17683303191319	-3.27343178281915	-4.6216411723071	-2.98441295562829	-5.35108319475143	-3.23145469105776	-3.7565368034501	-4.06006191644536	-3.71166094085556	-4.20465656308175	-4.43277511484079	-2.69930507239336	-3.17887823810931
AT2G46255	0	0	0	0	0	0	0	0	0	0	0	0	0	0	0	0	0	0	0	0	0	0	0
AT2G46260	3.11746142081892	2.57146108618827	0	2.85726423556914	2.19738882543259	3.52856660714276	2.91027140348349	0	3.54168090371617	2.50445724650633	0	2.53893467645854	0	2.51772398225038	0	0	0	0	0	3.50506788782478	2.81021583871902	2.71776314452465	2.41096052079793
AT2G46270	0	0	0	0	0	0	0	0	0	0	0	0	0	0	0	0	0	0	0	0	0	0	0
AT2G46280	0	0	0	0	0	0	0	0	0	0	0	0	0	0	0	0	0	0	0	0	0	0	0
AT2G46290	0	0	0	-2.09071080685759	0	-4.32349165462456	-2.40290454165569	0	0	-8.31115169969838	0	0	0	0	0	0	0	0	0	0	-3.82676348363056	-7.64196175421181	-3.25993318783935
AT2G46300	3.88948412843348	5.46385317232769	0	0	0	0	0	0	0	0	0	0	0	0	0	0	0	0	0	0	0	0	0
AT2G46308	0	0	0	0	0	0	0	0	0	0	0	0	0	0	0	0	0	0	0	0	0	0	0
AT2G46310	0	0	0	0	0	0	0	0	0	0	0	0	-2.37863476506424	0	0	0	0	0	0	0	0	0	0
AT2G46320	3.7279927223085	2.43833157768156	2.78769828547793	2.91326557468705	0	2.36632994743787	3.27681274665826	2.41650713016265	2.19828989039714	2.50678358751656	0	3.07844556587989	2.40240304643147	3.9649193345955	2.6010919115396	2.770398287688	0	2.11578305811142	2.56814363634833	2.99848307741033	2.64765803845619	0	2.37783805789924
AT2G46330	4.94407894166064	3.46094910782398	4.41752978964051	4.09449034099376	4.08368296313455	3.62949671457726	3.4505973740684	3.12485472002125	3.06124131825391	4.07678188000377	3.77712495803599	5.4822589885752	3.1119418176985	5.86398299438934	3.53916690602062	3.8816528011481	3.17060164436576	3.34509203015812	3.96497723450374	4.71682519855046	6.69610193614318	3.29946232114469	4.77617091013758
AT2G46340	3.32796494641201	0	0	0	0	0	2.37440722869821	3.05530319022335	0	0	2.21756548952795	3.20536491278338	2.31678434174909	2.92242524404152	3.24856676386124	3.08782369341138	3.55657707232446	0	2.07956209256345	2.30401985067288	0	0	0
AT2G46360	0	0	0	0	0	0	0	5.54152778288159	0	0	0	0	0	0	0	0	0	0	0	0	0	0	0
AT2G46370	0	0	-2.1359587398265	-3.03752906766066	0	0	0	0	-2.95825634402475	0	0	-2.34204654364664	-2.58649661854855	-3.13971344369303	0	0	0	0	-2.3104723289689	-3.57010756961991	-4.36504336908715	0	-3.34437676091758
AT2G46375	0	0	0	0	0	0	0	0	0	0	0	0	0	0	0	0	0	0	0	0	0	0	0
AT2G46380	-9.52866308609269	-3.68266508670257	-2.31209512092675	-2.90380535206943	-5.30529547853042	-3.64127702745439	0	0	-10.1525531031806	-8.90237527497381	0	0	0	-5.8608164126944	-2.28959548619238	0	0	-2.01431058806998	-4.72441133170629	-3.01561618960672	-9.7723717217132	0	-3.79481325710506
AT2G46390	0	0	0	0	0	0	0	0	0	0	0	0	0	0	0	0	0	0	0	0	0	0	0
AT2G46400	6.52878823693788	4.11174677579831	5.5030475034627	2.9629376460747	2.93225014657717	3.12802393913679	2.84897383806317	5.18967809179938	2.72402703262083	3.30651456750456	7.53665323451723	6.8604170534835	0	6.61540359844467	5.82374495561012	6.11504379076866	8.95196939571666	4.76997135274686	5.64438025369426	5.11974461059194	8.78545799895356	4.78511848563708	4.35140411169155
AT2G46410	-6.40268455774773	0	0	-6.90006461758786	0	0	0	0	-2.87191001813628	0	0	0	-3.56388909031969	0	0	-2.18433385816568	0	0	0	0	-8.11026255723567	0	0
AT2G46420	0	0	0	0	0	0	0	0	0	0	0	0	0	0	0	0	2.0228065613486	0	0	0	0	0	0
AT2G46430	0	2.00512207930383	3.99420681465028	0	0	0	0	0	0	0	3.3143773115764	2.9381302049717	2.00576627477092	0	3.90035435375247	0	2.38575716333418	2.90207734698323	0	0	0	0	0
AT2G46440	0	0	2.05530278130238	0	-2.01100216171286	-3.46153949027126	0	0	-2.17054529884374	-2.52969286412536	0	0	0	0	0	0	0	0	-3.21190622527283	0	0	0	0
AT2G46450	0	0	0	0	0	-10.4154735186558	0	0	0	0	0	0	0	0	0	0	0	0	0	0	0	0	0
AT2G46455	0	0	0	0	-3.75857212694733	0	0	0	0	0	0	0	0	-6.45440462750722	0	0	0	0	0	0	0	0	0
AT2G46460	0	0	0	0	0	0	0	0	0	0	0	0	0	0	0	0	0	0	0	0	0	0	0
AT2G46470	-2.43821060293783	0	0	-2.74196753020428	0	-2.30915922018393	-2.46463977764835	-2.47715375889921	-2.62736590283816	-2.64179003006007	0	0	-2.56659351569401	0	0	-2.70404678352359	0	-2.11890997689899	0	-2.67076672027366	-2.84059024089308	-2.34146655924533	0
AT2G46480	0	0	0	0	-2.10923028698058	0	0	0	0	0	0	5.30340332563847	0	0	0	0	0	4.65325695162925	0	0	0	0	0
AT2G46490	0	0	0	0	0	0	0	0	0	0	0	0	0	0	0	0	0	0	0	0	0	0	0
AT2G46493	0	0	0	0	0	0	0	0	0	0	0	0	0	0	0	0	0	0	0	0	0	0	0
AT2G46494	0	0	0	0	0	0	0	0	0	0	0	0	0	0	0	0	0	0	0	0	0	0	0
AT2G46495	0	0	6.47641208557695	0	0	0	0	0	0	0	0	0	0	0	7.57050997459909	0	0	0	0	0	0	0	0
AT2G46500	4.12205625755688	3.89991535894448	3.65760118576992	3.8001230187211	3.23486475878675	3.83979011958029	3.54089074411275	3.47676786120658	3.31608350466154	2.92082196481444	3.01938470355065	3.33190567685671	2.49748732191265	3.75692711813656	3.2837117424227	3.63955980306775	2.90891947376894	3.2984630990107	3.22852225750582	3.93038847844841	3.97636481361941	2.95554492830276	3.5923523514906
AT2G46505	0	0	0	0	0	2.61543225101721	0	0	0	0	0	0	0	0	0	0	0	0	0	0	0	0	0
AT2G46510	0	2.55332799153852	2.11394693540961	0	0	2.94427985994099	2.35258182413833	2.29627635821901	2.08084458268848	2.1287765426641	0	0	0	0	2.29108953386369	2.33672902671838	2.31473562083675	2.46091521803538	2.5624479586681	0	0	2.4345660767782	0
AT2G46520	0	0	0	0	0	0	0	0	0	0	0	0	0	0	0	0	0	0	0	0	0	0	0
AT2G46530	2.50384133661765	0	0	2.39495096764636	0	0	0	0	0	0	0	0	0	2.32217628566252	0	3.03140325753377	0	0	0	0	0	0	0
AT2G46535	-3.8810050418407	-5.25022692299056	-4.02101806866777	0	-4.66852212115172	0	-3.70627856078688	-3.46641720919766	-7.8178122132553	-3.98573468233478	-3.36466048481237	-3.44222997858188	0	-3.47939645909965	0	-7.2988429813304	0	-2.6110206914936	0	0	0	0	-3.26172849585024
AT2G46540	0	0	0	0	0	0	0	0	0	0	0	0	0	0	0	0	0	0	0	0	0	0	0
AT2G46550	0	0	0	-2.21924858380969	0	0	-2.22416037116588	0	0	-2.00793629186954	0	-2.80463029083274	0	-3.01090959199757	-2.29325644126518	0	0	-2.34344172276354	-2.25725981610131	0	0	-3.96684422121163	-2.61862516423286
AT2G46560	0	0	0	0	0	0	0	0	0	0	0	0	0	0	0	0	0	0	0	0	0	0	0
AT2G46567	0	0	0	0	0	0	0	0	0	0	0	0	0	0	0	0	0	0	0	0	0	0	0
AT2G46570	0	0	0	0	-4.30896346327026	0	-6.45599330549453	0	-7.50285187447716	0	0	0	0	0	0	0	0	0	-7.16838591640966	-7.84018554523918	0	-3.58472816917085	-3.35261747226668
AT2G46572	0	0	0	0	0	-5.49256991322629	0	0	0	-6.32194795891444	0	0	0	0	0	0	0	-2.51685892164106	0	0	0	0	0
AT2G46580	0	0	0	0	0	0	0	0	0	0	0	0	0	0	0	0	0	0	0	0	0	0	0
AT2G46590	3.20980443996066	2.11208927448319	2.01770634614792	0	0	0	2.04715166480038	0	0	0	0	2.3047734470195	0	2.00490355246811	0	3.03067943427162	0	0	2.29435667750422	0	0	0	0
AT2G46600	0	0	0	0	0	0	0	0	0	0	-2.20761391135346	0	-3.3429010351316	0	-2.46028585363057	0	0	0	-2.16777344202183	-2.03394872484395	0	0	0
AT2G46610	2.03658219017138	0	0	0	0	0	0	0	0	0	0	0	0	2.30334362070486	0	0	0	0	0	2.70336577804952	2.08483963394116	0	0
AT2G46620	3.02556068250929	5.49270989633981	4.96903415950661	3.51669909171054	3.30159581668194	4.38736796882098	2.61856173235509	4.41323828633854	2.21827453740294	2.53373967619773	3.77891453672806	2.90108182029324	3.62464037992443	3.04315158786342	4.18059405022135	4.2370978862049	6.01267259753811	4.27936776350135	4.52074806457054	3.52919181087404	3.84553660811131	3.60340744166125	2.97337413049448
AT2G46630	0	0	0	0	0	0	0	0	0	0	0	-3.11415193123241	0	0	0	0	0	0	0	0	0	0	0
AT2G46640	-3.22155897213693	-6.0755827231767	-2.60007155216162	-2.3087530472958	-5.01222191905652	-3.05812189796465	-2.66102757049219	0	-9.64243165451896	-3.46761638731046	0	0	0	-4.19200221057637	0	0	0	-2.89874809136044	0	-2.64717103809016	-9.25156504043154	-2.0637869300941	-2.86742183270819
AT2G46650	4.389775222941	4.9815112157721	4.98299848510852	3.55264415586664	2.80216974613942	5.51045950585975	4.80823701875723	5.79914253757334	3.99949571713983	4.28979208617722	3.7564786394972	2.46070373778939	3.42121217824994	5.31001923355376	6.59438548349454	4.6588547266227	3.82262911812082	5.21207814750376	5.42516161414792	3.66127294208709	3.57518695090783	3.89601506490021	4.66735248333046
AT2G46660	-7.8704074359766	-8.81382853470856	-4.52484620557242	-4.01145486772873	-5.52424564918343	-9.94160084588095	-3.52202817722927	-5.06296426145066	-8.76716357350866	-3.80003861245028	-6.96091280144918	-3.09676141576054	-6.52080338152208	-7.50584750935109	-5.82189394512236	-3.6703949920078	-2.9770246677174	-5.9903756803093	-8.39090834914374	-8.29926940892207	-2.66853424684931	-4.77508107182168	-4.59424210320022
AT2G46670	0	0	0	0	0	0	0	0	0	0	0	0	0	0	0	0	0	0	0	0	0	0	0
AT2G46680	0	0	0	0	0	0	0	0	2.47214215938151	0	0	0	0	0	0	0	0	0	0	0	0	0	-2.99306972781086
AT2G46685	0	0	0	0	0	0	0	0	0	0	0	0	0	0	0	0	0	0	0	0	0	0	0
AT2G46690	-2.41636996840902	0	-2.90328868119682	0	0	0	-2.08059565212943	0	0	-2.75776709192467	-3.43108649959205	-3.60652855094604	-3.66149805714037	-2.96111870728501	-3.3180853963316	0	-2.26988183130481	-2.38280042772643	0	-2.70827583545178	-2.39574335190219	-2.68430626828536	-2.23116179527976
AT2G46700	0	0	0	0	0	0	0	0	0	0	0	0	0	0	0	0	0	0	0	0	0	0	0
AT2G46710	0	-2.45192957600178	-2.85998897195014	0	0	0	0	-2.5154459466451	0	0	-2.47002911478387	0	-2.6954595836819	0	-3.60225466537957	0	-2.35733053830106	-3.30564428860304	-2.18639655858939	-2.63084977810887	0	-2.40906354799432	-2.09225842354744
AT2G46720	-3.43186388371446	0	0	0	0	0	0	0	0	0	0	0	0	0	0	0	0	0	0	0	0	0	0
AT2G46735	0	2.05704804077155	0	0	0	2.10630022223877	2.39402166135198	0	0	0	0	0	0	0	0	0	0	2.30725660650503	0	0	3.04817906795348	0	0
AT2G46740	10.3972049092947	11.7346372866654	8.74252913224602	11.9062902607425	8.47938504423243	12.763936854715	8.57830571056486	8.07729042615536	12.4594715767173	10.1623271822357	7.00342837524198	8.40812843392912	4.1372471317733	11.3262131134404	6.452740617177	9.24378389453459	6.15168561057231	11.3200583023826	13.727299424997	10.5125042158121	11.759482360572	7.85179065795149	11.3971515555167
AT2G46750	9.47529329720276	15.011439187807	11.7313940458441	12.5040885104052	10.8297780973849	13.8213024761835	10.5694830366371	14.3275794595245	11.864054294239	6.66856193266189	13.6803356865945	10.104734668585	7.19241710515136	15.1116455799349	11.8012128133262	10.5194767802116	0	12.300026822851	10.4003863094642	14.6807395818135	15.7538577568341	4.60614131313947	12.9898869996023
AT2G46760	0	-7.02831416223768	0	0	0	0	0	0	0	-8.73376910348209	-7.31752828576417	0	0	0	0	0	0	0	0	0	0	0	0
AT2G46765	0	0	0	0	0	0	0	0	0	0	0	0	0	0	0	0	0	0	0	0	0	0	0
AT2G46770	0	0	0	0	0	0	0	0	0	0	0	0	0	0	0	0	0	0	0	0	0	0	0
AT2G46780	0	0	0	0	0	0	0	0	0	0	0	2.01637025872904	0	0	0	0	0	0	0	2.74933117140335	0	0	0
AT2G46790	5.28369325361368	2.39549746876822	0	3.22409538223208	0	0	0	2.18974080295958	0	0	0	3.4483481142321	0	3.23501539013985	2.89254909096691	0	0	0	0	4.43028490391418	4.71804135353174	0	0
AT2G46800	0	0	0	0	0	0	0	0	0	0	0	0	-2.04705005552453	0	-2.00559650399475	0	0	0	0	0	0	0	0
AT2G46810	0	-2.15275392268191	0	-3.17090680060748	-2.71206461452125	-3.98175143540811	0	0	-3.83768542767671	-4.00118319864768	0	-2.43119353252919	0	0	0	0	0	-2.73891933815883	0	-3.29970021477805	-2.44392708994341	-3.37996925267496	-2.39482894499391
AT2G46820	-4.73606990589165	-4.55194839574558	-3.06899884580718	-4.11513742770137	-4.18270440470251	-3.32078050221902	-4.29782916637949	-2.64348956607868	-4.79007995972287	-4.21253096419986	-2.64136621622518	-4.35108173169602	-4.09886198426547	-4.23858284412791	-4.14351136092605	-2.48567693301065	-2.98761379506691	-2.57495522586471	-3.92449384493881	-4.09651218884007	-4.24429686811551	-2.16797020091515	-2.72486833173797
AT2G46830	5.38647193243759	0	0	3.64200069282604	0	0	4.3902648049156	0	4.05601884886267	0	0	6.87828363065989	0	4.46266333122085	0	0	0	0	0	5.49951160837794	4.01045609601482	3.04702854208517	3.58601906570441
AT2G46840	0	0	0	0	0	0	0	-5.93912106843427	0	0	0	0	0	0	0	0	0	0	0	0	0	0	0
AT2G46850	0	0	0	0	0	0	0	0	0	0	0	0	0	0	0	0	0	0	0	0	0	0	0
AT2G46860	0	0	0	0	0	0	0	0	0	0	0	0	0	0	0	0	0	0	0	0	0	0	0
AT2G46870	0	0	0	0	0	0	0	-2.063043623211	0	-3.22560011672	-3.02099171818516	-2.55521335446688	-2.33000999375656	0	-5.07184694165395	-3.23280829474876	-2.25028314625162	0	-3.32511817166769	-2.37244818883254	0	0	0
AT2G46880	0	0	0	0	0	0	0	0	0	0	0	0	0	0	0	0	0	0	0	0	0	0	0
AT2G46890	-2.42211056908705	-4.72949415862447	-2.46380596044013	-4.16617703838333	-2.7787437990122	-3.7895045300376	-6.33474668853077	-2.38727041206829	-5.44938998692953	-2.77869819498292	0	-5.10191444400146	-2.29890777138225	-2.61101129088744	-2.29552168233596	0	-2.43846032476009	-2.30424907005037	0	-9.68090497825598	-9.20093945438216	-4.55766124465293	-4.54411847818703
AT2G46900	0	0	0	0	0	0	0	0	0	0	0	0	0	0	0	0	0	0	0	0	0	0	0
AT2G46910	0	-2.42690945210699	-2.34326901215702	-2.15127506871407	-2.29986680039062	0	0	0	0	-2.85922608074363	0	0	0	0	-2.39760658904326	0	-2.1085266522049	0	0	-2.02185058937685	-2.32187737783943	0	0
AT2G46915	0	0	0	0	0	0	0	0	0	0	0	0	0	0	0	0	0	0	0	0	0	0	0
AT2G46920	-2.62946470029146	0	0	-2.53991734715362	0	-2.27042806326084	-2.06780236586743	0	-2.09039732781907	-2.12156639316264	0	0	0	-2.4805653735873	0	0	0	0	0	-2.77281984079194	0	0	0
AT2G46930	-2.73602955430479	-2.54561486575723	0	-2.41437695890528	0	0	-2.52518567834503	0	-4.20363371193194	-3.20081802080974	0	0	0	-4.31177357257762	0	0	-2.53882050417516	0	-2.00849445797926	0	-3.26279872784412	0	0
AT2G46940	-2.96497921659632	0	0	0	-2.0391923225294	0	-3.01554711173089	0	-3.5698806580303	-3.63962248858911	0	0	0	0	0	-3.45819560849723	0	0	0	0	0	0	-2.50510297344874
AT2G46950	4.21663609161011	3.83105610147963	3.16480125463273	4.74492584522211	0	7.46584057915721	4.99840044077248	0	6.34510569557173	0	0	0	0	2.59882147563282	0	0	0	2.84948940865393	0	4.40737634736577	3.47280154640997	3.91701277203989	0
AT2G46960	0	0	0	0	0	0	0	0	0	0	0	0	0	0	0	0	0	0	0	0	0	0	0
AT2G46970	0	0	-4.2622842966772	0	-4.71358589539632	0	-7.00014319535312	-7.48142463629194	0	-7.09581587494372	-10.6292056911281	-6.5597973400052	-9.54505992638166	-7.2559311722687	-6.03911827813658	-5.76651973286343	-6.78322786857921	0	0	0	-8.26343189681576	0	-7.06412466475062
AT2G46980	0	0	0	0	0	0	0	0	0	0	0	2.38845640987286	0	2.60554719784993	0	0	0	0	0	0	2.29693024909184	0	0
AT2G46990	6.03978794487566	0	6.41723367442804	4.40832951763859	3.85996014235604	0	0	0	0	0	0	7.01729481006623	0	4.65128093218299	0	5.13451372226652	7.15055465889661	0	0	0	0	0	0
AT2G46995	0	0	0	0	0	0	0	0	0	0	0	0	0	0	0	0	0	0	0	0	0	0	0
AT2G47000	6.53442650445997	6.68228983503686	7.63050412584657	6.80929637673538	5.39840491109254	5.71326487591923	5.89321015330277	7.45414756204078	4.4438857861586	6.11008350378734	7.52386481153762	6.10095014707699	4.96063521222627	7.38008597015737	7.76698278195004	6.24829447535157	7.09425735438924	6.19177715880106	4.90681992694615	6.50488719919075	6.09345025915539	4.09597662370871	5.03197166363342
AT2G47010	0	0	0	0	-2.55357913593941	0	0	0	0	0	0	0	0	0	0	0	0	0	0	0	0	0	0
AT2G47015	0	0	0	0	0	0	0	0	0	0	0	0	0	0	0	0	0	0	0	0	0	0	0
AT2G47020	0	0	0	0	0	0	0	0	0	0	0	0	0	0	0	0	0	0	0	0	0	0	0
AT2G47030	0	0	0	0	0	0	0	0	0	0	0	0	0	0	0	0	0	0	0	0	0	0	0
AT2G47040	0	0	0	0	0	0	0	0	0	0	0	0	0	0	0	0	0	0	0	0	0	0	0
AT2G47050	0	0	-6.94000163541164	0	0	0	0	0	0	0	0	0	0	-6.75978725849308	0	0	0	-5.88372787203412	0	-7.0056073888262	0	0	0
AT2G47060	0	0	0	0	0	0	0	0	0	0	0	0	0	0	0	0	0	0	0	0	0	2.1989871542663	0
AT2G47070	-2.10160861298557	-2.23040449167718	-2.12610670330774	-2.48426117470246	0	-2.27036412356989	-2.30922470173735	-2.40965074031439	-2.42319564907693	-2.57508997688539	-2.26474640145565	0	-2.78214659586674	-2.08147607206834	-2.2889510179793	-2.25000269122398	-2.40299879762676	0	-2.23307636949468	-2.23292444627029	-2.48123270113649	0	0
AT2G47090	0	0	0	0	0	0	0	0	0	0	0	0	0	0	0	0	0	0	0	0	0	0	0
AT2G47100	0	0	0	0	0	0	0	0	0	0	0	0	0	0	0	0	0	0	0	0	0	0	0
AT2G47110	-2.03711522323282	0	0	-2.07556999297655	0	0	0	0	0	0	0	0	0	0	0	0	0	0	0	0	0	0	0
AT2G47115	0	0	0	0	0	0	0	0	0	0	0	0	0	0	0	0	0	0	0	0	0	0	0
AT2G47120	0	0	0	0	0	0	0	0	0	0	0	0	0	0	0	0	0	0	0	0	0	0	0
AT2G47130	0	0	2.83223273184103	0	0	0	0	0	0	0	4.80598730510386	0	0	0	2.42730134747481	0	3.39269880148141	2.77171794931441	0	0	3.41050894150072	0	0
AT2G47140	0	0	3.77036095875483	0	0	0	2.74191302211093	6.0033103208375	0	0	6.33982390548631	0	0	0	7.00749895624496	6.01808557163563	5.39004310550576	3.20636934984591	0	0	0	3.31996570287598	0
AT2G47150	0	0	0	0	0	0	0	0	0	0	0	0	0	0	0	0	0	0	0	0	0	0	0
AT2G47160	0	-5.03474593858822	-4.75172986991623	-3.28162241590645	-2.71728878677025	-2.9565188706845	-4.70716081540865	-5.10228959062923	0	-3.76346062659099	-5.45713764869628	-2.66331147890766	-4.62075480951018	0	-5.23952399220118	-4.00338802771265	-6.0807033707123	-4.81034983824408	-2.57319829140189	-3.00591953745222	0	-2.58878867515603	-2.48316017197153
AT2G47170	0	0	0	0	0	0	0	0	0	0	0	0	0	0	0	0	0	0	0	0	0	0	0
AT2G47180	0	0	-2.33425082198844	-2.91449196833998	-2.35473752371843	0	0	0	0	0	0	-2.21313971782229	0	-2.17986761674777	0	-2.1531820809629	-2.10196547792251	0	-2.2984303613655	0	0	0	0
AT2G47190	2.96146091085968	3.98264468143315	3.73391957547078	0	4.26189025671061	4.08072971424983	2.55947473314326	4.25577324758157	3.04166923839966	0	0	2.20195372549538	0	3.07640236306974	2.19486647747204	2.37840357295042	3.35871361765934	5.07829104624446	0	3.68272529182179	4.44183980525517	2.27114750039717	2.57387397515184
AT2G47200	0	0	0	0	4.83479256391483	4.71030855649527	4.03411644046701	0	0	0	0	5.43674687437433	0	0	0	0	0	6.03304846506123	0	0	9.63107973505537	0	5.28212396878498
AT2G47210	0	0	0	0	0	0	0	0	0	0	0	0	0	0	0	0	0	0	0	0	0	0	0
AT2G47220	0	-3.97302405432549	-4.06826293444147	-3.91778228784943	-3.77804351230217	-7.57347253987864	-3.46779783870185	-10.4345240961262	-5.03461313808524	-9.712572027873	-4.20906305961289	-3.63778501305837	-5.76321282442561	-3.60150002099899	-6.4858917066276	-3.59221320121317	-3.68597257143385	-4.31093727946109	-5.84590143858752	-3.76070690957601	-3.71463317056067	-4.18596739116122	-5.07990043448344
AT2G47230	0	-2.19356030052579	0	-3.17509199206137	-2.25555067109574	-3.16383944441733	-3.18169324256355	0	-2.43801436224201	0	0	0	-2.01108969714908	-2.06261245320373	-7.00065630997232	0	0	-3.21347668791901	-4.32929639242875	0	-2.43369021919822	0	-2.54783185230547
AT2G47240	-4.41967423305026	-2.06204676397306	0	0	0	0	0	0	-4.29989483948534	-2.67779910625987	0	-2.11679588547372	0	-3.93099136066083	0	0	0	0	-2.68395648376863	-3.60315616609521	-2.49937162617716	0	-2.77175210433533
AT2G47245	0	0	0	0	0	0	0	0	0	0	0	0	0	0	0	0	0	0	0	0	0	0	0
AT2G47250	0	0	0	0	0	0	0	0	0	0	0	0	0	0	0	0	0	0	0	0	0	0	0
AT2G47260	0	0	0	-2.81980213615163	0	0	0	0	0	0	0	0	0	0	0	0	0	0	0	0	0	0	0
AT2G47270	0	0	-4.49728202213249	0	0	0	0	0	0	0	-4.13004345660859	0	-4.67461316212747	0	-4.67140195920799	0	0	0	-6.19384107397813	0	0	0	0
AT2G47275	0	0	0	0	0	0	0	0	0	0	0	0	0	0	0	0	0	0	0	0	0	0	0
AT2G47280	0	0	0	0	0	0	0	0	0	0	0	0	0	0	0	0	0	0	0	0	0	0	0
AT2G47300	0	-2.00941449203871	0	-2.2997427381251	0	-2.49608431195243	0	0	-2.35940920484186	0	0	0	0	0	0	0	0	0	0	0	-2.69844145348801	-2.05341618085499	-3.14582956410135
AT2G47310	0	0	0	0	0	-2.57802556492962	0	0	0	0	0	0	0	0	0	0	0	0	0	0	0	0	0
AT2G47320	0	0	0	0	0	0	0	0	0	0	0	0	0	0	0	0	0	0	0	0	0	0	0
AT2G47330	0	0	0	0	0	0	0	0	0	0	0	0	0	0	0	0	0	0	0	0	0	0	0
AT2G47340	0	0	0	0	0	0	0	0	0	0	0	0	0	0	0	0	0	0	0	0	0	0	0
AT2G47350	0	0	0	0	0	0	0	0	0	0	0	0	0	0	0	0	0	0	0	0	0	0	0
AT2G47360	0	0	-6.20713626919678	0	0	0	0	0	0	0	-6.71342402050296	0	0	0	0	0	0	0	0	0	0	0	0
AT2G47370	0	-2.82599546245513	-2.23876160158064	0	-3.15426885255115	-3.26990666914209	0	0	-2.8527183715207	0	0	0	0	0	-6.34634573263109	-2.17049131284367	-2.29398812520617	0	-3.43783408468903	-4.0886423070883	0	0	0
AT2G47380	0	0	0	0	0	0	0	0	0	0	0	0	0	0	0	0	0	0	0	0	0	0	0
AT2G47390	0	0	0	0	0	0	0	0	0	0	0	0	0	0	0	0	0	0	0	0	0	-2.39072361789443	0
AT2G47400	-3.29161929499891	-2.88157998397387	-3.12178990300616	-3.44988605631558	0	-2.10720037131894	-2.87701533129989	-2.7051887278674	-2.66663557342274	-3.24237168812684	-3.23855281546772	-4.59154401842013	-3.64917915138257	-3.72868045774137	-4.36994453439704	-2.74890782064314	-3.42534665471054	-2.44188234733656	-3.33920234468824	-3.89767144666726	-2.64980338976311	-2.6311429855714	-2.68889114451564
AT2G47410	2.46052556024083	0	0	0	0	0	0	0	0	0	0	2.29669434897253	0	2.19239739838161	0	0	0	0	0	2.12935047443087	0	0	0
AT2G47420	0	0	0	0	0	0	0	0	0	0	0	0	0	0	0	0	0	0	0	0	0	0	0
AT2G47430	0	0	0	0	0	0	0	0	0	0	0	0	0	0	0	0	0	0	0	0	0	0	0
AT2G47440	0	0	0	0	0	0	0	-2.18153326508024	0	0	0	0	0	0	0	0	-2.14057400960929	0	0	0	0	0	0
AT2G47450	-3.12248524550266	-3.80968382410444	-3.70886109617587	-2.47101483155257	-2.83475947091082	-3.12209301005624	-3.33935601543323	-3.07291401560748	-3.13404549624153	-5.50578028731646	-3.9439171304381	-3.18833621550109	-4.48743663849244	-2.76515633085875	-4.56795078124106	-3.19629981001562	-3.96182792372032	-3.42633948551117	-4.5612992529528	-4.14285989599913	-2.0633643761025	-2.62967246360758	-2.14154029298728
AT2G47460	0	0	0	0	0	0	0	0	0	0	0	0	0	0	0	0	0	0	0	0	0	0	0
AT2G47470	0	2.32049136203067	2.76736622121854	0	0	2.17939031663405	0	2.14217945017175	0	0	3.07792063934738	0	2.35581901086184	2.40059881689551	3.63142391891451	0	2.70972006018632	0	2.77152363532398	2.41816700060614	2.10195438999399	0	0
AT2G47480	-5.82655739173267	-7.06187665619977	-6.31784652247602	-6.04111735844387	0	-2.77731291948019	0	0	-6.46367672201997	0	0	-3.00754426016514	0	-6.64659498313923	0	-3.24564266310451	0	-5.57093018792024	-6.04243146704543	-7.23505639634053	0	-6.18391027500101	-6.97101854963522
AT2G47485	-2.9175388947944	0	0	0	0	3.11953853306412	0	0	0	0	0	-6.54394259719573	-3.99738413151807	-6.88432380325662	0	0	0	0	0	-3.52302365787505	-4.25911572708609	0	0
AT2G47490	4.37676861558641	3.25302098122137	2.50986699833165	3.72831798030901	2.20033729063056	3.51520896585974	3.80540119464428	3.8926087228258	3.79011317243515	3.09083054795136	3.01015496881478	3.41731868554109	2.42910850501645	3.19649532026759	3.63355258963152	2.79223480240896	3.05829815451123	3.27668692422446	4.01606173669747	3.84529065491852	2.4080457107148	3.14016543478258	3.69015493528668
AT2G47500	0	-4.12641743638402	-2.49324872926124	0	-2.82286075072001	-3.21895090227503	-2.10145351059545	-4.09447565848207	-3.53196687214972	-3.12202755443082	-2.53521034528001	-2.66787409236575	-3.53937870881505	-2.45994060357501	-2.33935036475174	0	0	-2.98211850135638	-4.3481215181878	-8.94880986918285	0	0	0
AT2G47510	2.78809142826424	3.09194966098746	3.26539966115225	2.74822180046729	3.00978983156842	3.10883128614934	2.93410490630694	2.09250737565468	2.9918051439873	2.91780366986195	3.40549328945496	3.21984286323683	3.32274751571571	3.57864199261064	3.32305037544828	2.44681626592676	3.35194025075213	2.61519885987834	3.39427679914502	3.78514531353316	3.9825302992222	3.48101926401499	3.28902695196141
AT2G47520	10.0285006803897	9.19521615996527	9.38985055344981	8.70823828851809	11.243737678861	13.627013868616	12.8957123594796	13.4869814480452	7.14082634510386	8.59977876057517	11.686405677618	11.2015702838125	4.7306014712284	7.92899795470952	9.88447045091235	9.75608759524691	11.7818066304351	12.6887840980379	5.82313712045365	5.89020521033095	9.1640404276745	9.44136336689891	6.04285300666038
AT2G47530	0	0	0	0	0	0	0	0	0	0	0	0	0	0	0	0	0	0	0	0	0	0	0
AT2G47540	0	0	0	0	0	0	0	0	0	0	0	0	0	0	0	0	0	0	0	0	0	0	0
AT2G47550	14.9925796746602	9.35924273372973	9.32591832658448	6.77297648372979	9.74890682651314	10.7691812327728	8.18749114831587	10.292564879762	12.3982496611114	10.7784029247234	9.00666538196202	11.9097723179796	7.38982850893659	9.57229109281824	9.17740620911175	9.64926928876004	9.2688493172323	8.40852235295715	9.35917482446184	10.544161140354	14.5831179398165	8.88008822291187	10.6697125469514
AT2G47560	0	0	0	0	0	0	0	0	0	0	-4.28708418570275	0	-2.93041059063892	0	-4.66872720358121	0	-2.91252717021931	-2.5683708569162	-10.3030657560109	0	0	-5.27178609318708	0
AT2G47570	0	-2.88160018384394	0	0	0	0	0	0	0	0	0	0	0	0	0	0	0	0	0	-2.46491883073653	0	0	0
AT2G47580	0	0	0	0	0	0	0	0	0	0	0	0	0	0	0	0	0	0	0	0	0	0	0
AT2G47585	0	0	0	0	0	0	0	0	0	0	0	0	0	0	0	0	0	0	0	0	0	0	0
AT2G47590	-4.63870988860794	-5.32047500868207	-2.77094305724762	-5.26110973161666	-3.52557685383252	-4.95390007838997	-5.54907617565772	-3.70201043930695	-5.57205009762848	-5.04455143450127	-2.91490565477755	-4.79745811719128	-2.86937910220462	-4.76326496581244	-4.16878083702709	-2.73164973142541	-3.1445375664222	-3.3061447840352	-4.73346031400489	-5.6760506221247	-4.85720365878011	-4.14210212748706	-4.15278919615384
AT2G47600	0	0	0	0	0	0	0	0	2.72242225530705	0	0	0	-2.03219739035092	0	0	0	0	0	0	0	0	0	0
AT2G47610	0	0	0	0	0	0	0	0	0	0	0	0	0	0	0	0	0	0	0	0	0	0	0
AT2G47620	0	0	0	0	0	0	0	0	0	0	0	0	0	0	0	0	0	0	0	0	0	0	0
AT2G47630	0	-2.5322252639248	-3.1891752284499	-3.34276889045575	-4.34950427225018	-3.35342456691087	0	0	-2.41516759498374	-3.44671688210915	0	-2.86100768610875	0	-4.99334381481485	-3.52047437791636	0	0	-2.06113874405676	-2.86661432658404	0	0	0	-2.25325625946872
AT2G47640	0	0	0	0	0	0	0	0	0	0	0	0	0	0	0	0	0	0	0	0	0	0	0
AT2G47650	0	4.0027640884587	4.62727490414033	2.87731007296406	2.80493597858002	4.00184147102452	0	3.90510375031833	0	3.27210743836387	4.5034066650951	2.92750510549098	4.29312093191198	3.24929134259822	4.66077049176341	3.49399691604529	3.692009620455	3.52566915924214	4.22210283757338	2.92073694053224	2.32771349857513	3.58631224385795	2.77909990931235
AT2G47670	-2.72241439897294	0	0	0	0	0	0	0	0	0	0	-2.30272876193747	0	-2.98211247041223	0	0	0	0	0	0	0	0	0
AT2G47680	0	0	2.93308698512418	0	0	0	0	0	0	0	0	2.1395750003868	0	0	0	0	0	0	0	0	0	0	0
AT2G47690	0	0	0	0	0	0	0	0	0	0	0	0	0	0	0	0	0	0	0	0	0	0	0
AT2G47700	0	0	0	0	0	0	0	0	0	0	0	0	0	0	0	0	0	0	0	0	0	0	0
AT2G47710	0	0	0	0	0	0	0	0	0	0	0	0	0	0	0	0	0	0	0	0	0	0	0
AT2G47720	0	0	0	0	0	0	0	0	0	0	0	0	0	0	0	0	0	0	0	0	0	0	0
AT2G47730	0	0	0	0	2.27563765285581	0	0	2.00390974705536	0	0	2.65027663438018	0	0	0	0	0	2.36918280708123	2.4846282156927	0	0	0	2.75442145802625	0
AT2G47740	0	0	0	0	0	0	0	0	0	0	0	0	0	0	0	0	0	0	0	0	0	0	0
AT2G47750	4.2125772130866	0	0	0	0	0	3.9606071797735	4.26382587429441	3.82733034802648	0	4.05474515234627	0	4.63131865716423	4.30465172148096	5.95435449019937	5.74006930243308	6.24899401177135	0	0	0	4.29511010918764	0	3.44938730461923
AT2G47760	0	0	0	0	0	0	0	0	0	0	0	0	0	0	0	0	0	0	0	0	0	0	0
AT2G47770	0	0	0	0	0	5.03831988756244	3.70033745786116	0	0	-11.3668329568562	0	0	0	0	0	0	0	0	0	0	-4.43623406065433	4.53646714400239	-6.1669916090831
AT2G47780	0	-8.30037515472636	-9.9275215548163	-6.8980345530224	-4.8938286791724	-8.3251253700761	0	-9.7450583826285	-6.92874503860009	0	-7.48749299896947	-11.1317669097704	-4.90991473562973	-10.8171716984979	-5.87911298009508	-6.04095061012109	-3.76091944329826	0	-7.31450725473364	-8.73921142259854	-9.43317009428575	0	-8.06171308779078
AT2G47790	-2.03809202367619	-2.37327846368932	-2.02363610861597	-2.5135004445514	0	-2.17256586796601	0	-2.47347005564838	-2.2144170331169	0	-2.11759488633464	-3.42292623561499	-2.73214463490095	-3.27816999745875	-2.47246144182607	-2.58848540775479	-2.24967579994755	-2.45870575114512	-3.00165471872154	-3.06358063929824	-2.76121038969361	0	-2.43312525913812
AT2G47800	2.46882863094856	4.7351951934314	5.73010653401544	3.1949699092382	4.16180853596312	4.63226129943083	3.42913298637316	4.4278592080127	3.99933052161095	2.28808604759853	4.24015755619632	4.46137283338801	2.66478904731996	4.56517223790356	4.6252434725185	3.44495784018756	4.14615227075952	4.47609798256202	2.97640740991213	5.38967526663799	4.84799762422942	3.86786609595505	3.90674568253139
AT2G47810	0	0	0	0	0	0	0	0	0	0	0	0	0	0	0	0	0	0	0	0	0	0	0
AT2G47820	0	2.07346799552331	0	0	0	0	0	0	0	0	0	0	0	0	0	0	0	0	0	0	0	0	0
AT2G47830	2.06117065250457	2.01769451951547	3.06327349462526	2.07175895097911	0	0	2.2518629539011	2.55389118155446	0	2.41451002962934	0	2.22082902202142	2.12669120315276	2.32836144581729	3.34868458416455	2.34449696902125	2.28127002701088	0	2.85164544078721	2.43498557589521	2.20458833014393	0	0
AT2G47840	-2.54722621844439	0	0	-2.03212873998095	0	0	0	0	0	0	0	-2.3629061318352	0	0	0	0	0	0	0	-2.61815697421508	-2.10127093460962	0	0
AT2G47844	0	0	0	0	0	0	0	0	-6.06477035558312	0	0	0	0	0	0	0	0	0	0	0	0	0	0
AT2G47850	-3.31968805849899	-2.84719777266642	-2.83353526779124	-4.36857402070989	0	-3.43970737062009	-4.47997089925242	-2.75839215320641	-4.38884718790948	-3.50179234564452	-3.15488284135765	-4.05255109224438	-3.13889265033203	-5.00797995205317	-3.21408632967429	-2.62046930610117	-2.68048202075888	-2.92367052870996	-3.55716579109332	-4.97878113895348	-5.5159651389522	-4.02408037081833	-3.73389147567348
AT2G47860	0	0	0	0	0	0	0	0	0	0	0	0	0	0	0	0	0	0	0	0	0	0	0
AT2G47870	-5.95886555546407	-8.06464010680106	0	-7.29406516652057	-4.10408977238059	-8.50790947283945	-7.1010253372729	0	0	-3.9069964989847	-7.37254605322775	-8.53639180637223	-6.79906541735128	-7.39870832574642	-2.85166277579755	0	0	0	0	-7.67066115291477	-7.36379058378024	-6.18237121300436	-7.12957579465631
AT2G47880	-6.01360244429177	-3.98056737436568	0	-3.22286912910363	-2.63653967595492	0	-4.9064353185063	0	-5.04288100666285	0	0	0	0	-3.36327166041195	-3.75481650853013	0	0	0	0	-4.77979596190004	-4.34414556640642	0	0
AT2G47885	0	0	0	0	0	0	0	0	0	0	0	0	0	0	0	0	0	0	0	0	0	0	0
AT2G47890	0	0	0	0	0	0	0	0	0	0	0	0	0	0	0	0	0	0	0	0	0	0	0
AT2G47895	0	0	0	0	0	-6.26232051884302	-4.86985168299919	0	0	0	0	0	0	0	0	2.19213784140345	0	0	0	0	0	0	0
AT2G47900	0	0	0	0	0	0	0	0	0	0	0	0	0	0	0	0	0	0	0	0	0	0	0
AT2G47910	-2.58595178699701	-2.18445401299964	-2.9385509132267	-2.8884506965466	0	0	-2.46485396318251	-2.0846954656594	0	-3.53198974883498	-3.03436977019257	-4.35326975614352	-4.13473874850808	-2.9464083877798	-4.26609441968958	-3.13697002050913	-3.7293663187651	-2.27823596207839	-3.22011233799616	-4.76950576035412	0	0	-2.00935489290418
AT2G47920	0	0	-7.76297961083182	0	0	-2.15179720096036	0	0	-2.15791340544089	-3.25024146600032	-2.71515602815126	-5.08894535700706	0	0	-7.85092309570188	-6.99804029322643	0	-2.98691557556036	-3.54329776458294	-7.81437741397314	-7.72426333971894	0	-4.34861799832694
AT2G47930	-4.87718780010243	-6.60417485528921	-5.73461847195949	-5.5937079553825	-6.77725690333826	-2.58602358389141	-6.85459414678601	-4.35086646193358	-9.7776752445649	-5.54813194161672	-4.71086963871303	-4.04853817778284	-5.6522684903135	-9.95415895025586	-5.58406842885771	-4.24956013227748	-3.98352969647356	-4.12467502643246	-4.27962763228815	-3.19117514297885	-4.61077437255728	0	-9.86297805221465
AT2G47935	0	0	0	0	0	0	0	0	0	0	0	0	0	0	0	0	0	0	0	0	0	0	0
AT2G47940	-2.50013003040497	0	0	-2.87505883899684	0	0	0	0	-3.69358719911159	-2.44019616397562	0	0	0	0	0	0	-2.00470444936915	0	-2.00107604260368	-2.19437933357369	-2.09745335280575	0	0
AT2G47950	8.16535338772066	15.0014827586892	8.92575372092442	9.56323057972363	8.27826762665477	12.9041375815629	10.6099944705753	9.53556250707023	10.3645049006205	5.86238258167575	10.7717390273361	6.2515238944928	6.56213083699778	9.38019244390126	13.8850712207679	9.83355088229707	7.92556475404779	10.0512470176836	14.9765155232515	10.6168354691726	9.07684345170281	9.40270876068418	7.21311546217614
AT2G47960	0	0	0	0	0	0	0	0	0	0	0	0	0	0	0	0	0	0	0	0	0	0	0
AT2G47970	0	2.06436188284333	0	0	0	2.34335238205547	2.25757791393099	0	0	0	0	0	0	0	0	0	0	0	0	0	0	0	0
AT2G47980	0	0	0	0	0	0	0	0	0	0	0	0	0	0	0	0	0	0	0	0	0	0	0
AT2G47990	-2.13184386652523	0	0	-2.51587531189151	0	-2.56506918795196	0	0	0	0	0	-2.22394148413188	0	-2.3512348718351	0	0	0	0	0	-2.98650733910308	0	0	0
AT2G48000	0	0	0	0	0	0	0	0	0	-2.36675814633089	0	0	-2.17250877656469	0	-2.06153980976545	0	0	0	-2.55957406068231	0	0	0	0
AT2G48010	2.58687045599268	0	0	3.43234486056364	2.28957893118559	2.06825841556336	2.3473273658974	0	2.75983198828027	0	0	0	0	2.75524067058066	0	0	0	0	0	2.68668703648886	2.42026140713679	0	2.76216974025455
AT2G48020	0	0	0	0	2.29755567242374	0	0	0	0	0	0	0	0	0	0	0	0	0	0	0	0	0	0
AT2G48030	0	0	0	0	0	0	0	0	0	0	-2.05063529315182	0	0	0	0	0	0	0	0	0	0	0	0
AT2G48060	0	0	0	0	0	0	0	0	0	0	0	0	0	0	0	0	0	0	0	0	0	0	0
AT2G48070	0	0	0	-2.39423700132084	0	0	0	0	0	-2.17599720934263	0	-3.01070704003352	0	-2.50473254297179	0	0	0	0	0	-2.58334415121089	0	0	0
AT2G48075	0	0	0	0	0	0	0	0	0	-3.96565681235461	0	-3.6790723584814	0	0	0	0	0	0	0	0	0	0	0
AT2G48080	0	0	0	0	0	0	0	0	0	0	0	0	0	0	4.8285711171017	0	0	0	0	0	0	0	0
AT2G48090	2.7738091426173	0	0	0	0	2.60128547884616	0	0	0	2.10867063885515	0	0	0	0	3.97755478075416	0	0	0	0	3.1383480245742	2.69196345024956	0	0
AT2G48100	0	0	0	0	0	0	0	0	0	0	0	0	0	0	0	0	0	0	0	0	0	0	0
AT2G48110	0	0	0	0	0	0	0	0	0	0	0	0	0	0	0	0	0	0	0	0	0	0	0
AT2G48120	-2.72271203485617	-3.74884008226809	0	-2.82084687680576	-2.58711849478129	-4.46993181022138	-2.65282900106909	-2.29165555600315	-3.69074425859928	-4.31675131916891	0	-2.54774918374045	-2.8808206276625	0	0	-2.28284667028672	-2.11172902993681	-2.18818600559719	-2.14434977240007	-3.19555135887993	-2.61105714763613	-2.77998816165738	-3.27541033716297
AT2G48121	0	0	0	-3.10472164857121	-2.69765863525388	0	0	0	0	0	0	0	0	0	0	0	0	0	0	0	0	0	0
AT2G48130	0	0	0	0	0	0	0	0	0	0	0	0	0	0	0	0	0	0	0	0	0	0	0
AT2G48140	0	0	0	0	0	0	0	0	0	0	0	0	0	0	0	0	0	0	0	0	0	0	0
AT2G48150	3.63433461589079	3.76263463878981	5.17336240039279	2.30392575239129	0	3.23611820204477	3.51571890846026	3.94066492653882	3.3488543279486	2.62856067723475	2.72751236085056	0	0	3.775060503397	3.50413292497187	2.31520893954933	5.13349855358976	3.78069198542837	3.6593516159369	4.724192482576	3.81980426117717	4.0812873520891	2.94994453467363
AT2G48160	0	0	0	0	0	0	0	0	0	0	0	0	0	0	0	0	0	0	0	0	0	0	0
AT3G00170	0	0	0	0	-2.84016638630145	0	0	0	0	0	0	0	0	0	0	0	0	0	0	7.32765348600747	0	0	0
AT3G00180	0	0	0	0	0	0	0	0	0	0	0	0	0	0	0	0	0	0	0	0	0	0	0
AT3G00190	0	-7.92343620808272	0	0	0	0	-7.01276690484442	0	0	0	0	0	-7.8546208298759	0	0	0	0	0	0	0	0	0	0
AT3G00200	0	0	0	0	0	0	0	0	0	0	0	0	0	0	0	0	0	0	0	0	0	0	0
AT3G00210	0	0	0	0	0	0	0	0	0	0	0	0	0	0	0	0	0	0	0	0	0	0	0
AT3G00220	0	0	0	0	0	0	0	0	0	0	0	0	0	0	0	0	0	0	0	0	0	0	0
AT3G00230	0	0	0	0	0	0	0	0	0	0	0	0	0	0	0	0	0	0	0	0	0	0	0
AT3G00240	0	0	0	0	0	0	0	0	0	0	0	0	0	0	0	0	0	0	0	0	0	0	0
AT3G00250	0	0	0	0	0	0	0	0	0	0	0	0	0	0	0	0	0	0	0	0	0	0	0
AT3G00260	0	0	0	0	0	0	0	0	0	0	0	0	0	0	0	0	0	0	0	0	0	0	0
AT3G00270	0	0	0	0	0	0	0	0	0	0	0	0	0	0	0	0	0	0	0	0	0	0	0
AT3G00280	0	0	0	0	0	0	0	0	0	0	0	0	0	0	0	0	0	0	0	0	0	0	0
AT3G00290	0	0	0	0	0	0	0	0	0	0	0	0	0	0	0	0	0	0	0	0	0	0	0
AT3G00300	0	0	0	0	-3.21522428113332	0	0	0	0	0	0	0	0	0	0	0	0	-4.92715786277827	0	0	0	0	0
AT3G00310	0	0	0	0	0	0	0	0	0	0	0	0	0	0	0	0	0	0	0	0	0	0	0
AT3G00320	0	0	0	0	0	0	0	0	0	0	0	0	0	0	0	0	0	0	0	0	0	0	0
AT3G00330	8.07593233863518	0	8.03191935860745	0	4.8214798922134	7.05610334596279	0	7.79847085239409	5.80407912826016	0	7.28489608750858	6.09095819613315	5.64755866807065	0	10.2517084493519	9.47079301225787	0	8.31044812133544	7.15969735678838	5.67919391504897	9.16265081000785	8.59463773250028	0
AT3G00340	0	0	0	0	0	0	0	0	0	0	0	0	0	0	0	0	0	0	0	0	0	0	0
AT3G00350	0	0	0	0	0	0	0	0	0	0	0	0	0	0	0	0	0	0	0	0	0	0	0
AT3G00360	0	0	0	0	0	0	0	0	0	0	0	0	0	0	0	0	0	0	0	0	0	0	0
AT3G00370	0	0	0	0	0	0	0	0	0	0	0	0	0	0	0	0	0	0	0	0	0	0	0
AT3G00380	0	0	0	0	-3.75750781564909	0	0	-6.4801159413704	0	0	0	0	-6.1806691975439	0	0	0	0	-5.7003406682018	0	0	0	0	0
AT3G00390	0	0	0	0	0	0	0	0	0	0	0	0	0	0	0	0	0	0	0	0	0	0	0
AT3G00400	5.49190722051726	9.04124779666736	6.66394050184376	0	0	0	2.7107780985281	0	0	0	0	6.87504102318879	4.40035105496899	5.43019255926009	6.78679994794085	3.95753575016486	0	3.4153847913223	3.93815247625451	0	0	4.85009442951643	5.54114268316636
AT3G00410	0	0	0	0	0	0	0	0	0	0	0	0	0	0	0	0	0	0	0	0	0	0	0
AT3G00420	0	0	0	0	0	0	0	0	0	0	0	0	0	0	0	0	0	0	0	0	0	0	0
AT3G00430	0	0	0	0	0	0	0	0	0	0	0	0	0	0	0	0	0	0	0	0	0	0	0
AT3G00440	0	0	0	0	0	0	0	0	0	0	0	0	0	0	0	0	0	-5.41903225451639	0	0	0	3.43677494666051	0
AT3G00450	0	0	0	0	0	0	0	0	0	0	0	0	0	0	0	0	0	0	0	0	0	0	0
AT3G00460	0	0	0	0	0	0	0	0	0	0	0	0	0	0	0	0	0	0	0	0	0	0	0
AT3G00470	0	0	0	0	0	0	0	0	0	0	0	0	0	0	0	0	0	0	0	0	0	0	0
AT3G00480	0	0	0	0	0	0	0	0	0	0	0	0	0	0	0	0	0	0	0	0	0	0	0
AT3G00490	-8.76340105633041	-3.85903889544225	-4.27256544586281	-9.53755809277829	-5.47439366448563	-3.56642977759624	-5.19147559877261	-6.03507917944957	-10.8598275513037	-5.00743621193488	-2.76926051764844	-5.8159379010886	-9.36513890898886	-10.3845999532821	-9.79854282955062	-2.39050342199883	-3.16269811064952	0	-4.96887053127544	-10.0231003940728	-3.19503645223786	-4.99714695634789	-3.9362786419719
AT3G00500	0	0	0	0	0	0	0	0	0	0	0	0	0	0	0	0	0	0	0	0	0	0	0
AT3G00510	0	-6.52717622442072	0	0	0	0	0	0	0	0	-6.75275807336977	0	0	0	0	-5.9339655111764	0	0	0	0	0	0	0
AT3G00520	0	0	0	0	0	0	0	0	0	0	0	0	0	0	0	0	0	0	0	0	0	0	0
AT3G00530	0	0	0	0	0	0	0	0	0	0	0	0	0	0	0	0	0	0	0	0	0	0	0
AT3G00540	0	0	0	0	0	0	0	0	0	0	0	0	0	0	0	0	0	0	7.63906484470041	0	0	0	0
AT3G00550	0	0	0	0	0	0	0	0	0	0	0	0	0	0	0	0	0	0	0	0	0	0	0
AT3G00560	0	0	0	0	0	0	0	0	0	0	0	0	0	0	0	0	0	0	0	0	0	0	0
AT3G00570	0	0	0	0	0	0	0	0	0	0	0	0	0	0	0	0	0	0	0	0	0	0	0
AT3G00580	0	-3.68141452137753	0	0	-3.32337151126107	0	0	0	0	-8.19026217371561	0	-8.7013334259246	-3.66487411623785	0	0	0	0	0	0	0	0	0	0
AT3G00590	0	0	0	0	0	0	0	0	0	0	0	0	0	0	0	0	0	0	0	0	0	0	0
AT3G00600	0	0	0	0	0	0	0	0	0	0	0	0	0	0	0	0	0	0	0	0	0	0	0
AT3G00610	0	0	0	0	0	0	0	0	0	0	0	0	0	0	0	0	0	0	0	0	0	0	0
AT3G00620	0	0	0	0	2.69724019458227	0	0	0	0	0	0	4.88562809378778	0	0	0	4.81099622852654	0	0	0	0	0	0	5.17008155639672
AT3G00630	0	0	0	0	-4.95023707191493	-7.38716009605666	0	0	0	0	0	0	0	0	0	-6.90604775190191	0	0	0	0	0	0	0
AT3G00640	0	0	0	0	0	0	0	0	0	0	0	0	0	0	0	0	0	0	0	0	0	0	0
AT3G00650	0	0	0	0	0	0	0	0	0	0	2.89593875879178	0	0	0	0	0	0	0	0	0	0	0	0
AT3G00660	0	0	0	0	0	0	0	0	0	0	0	0	0	0	0	0	0	0	0	0	0	0	0
AT3G00670	0	0	0	0	0	0	0	0	0	0	0	0	0	0	0	0	0	0	0	0	0	0	0
AT3G00680	0	0	0	0	0	0	0	0	0	0	0	0	0	0	0	0	0	0	0	0	0	0	0
AT3G00690	0	0	0	0	0	0	0	0	0	0	0	0	0	0	0	0	0	0	0	0	0	0	0
AT3G00700	12.7992936046189	10.5417533941092	10.2387042874695	11.7459395703917	5.55039237239592	10.940588639416	8.58620509033509	10.4225026706246	7.15999388274995	7.8913453071406	13.4795661407019	7.59963894563473	6.29911605539472	10.0889378781831	12.651695304483	12.5489701978972	12.0116853482457	10.8213085155296	7.21648222892869	12.6219686734912	11.4232543699542	5.90250714302167	10.3496094914741
AT3G00710	0	0	0	0	0	0	0	0	0	0	0	0	0	0	0	0	0	0	0	0	0	0	0
AT3G00720	7.42574883427612	0	2.21338179387815	0	0	0	0	0	0	0	0	0	0	0	0	0	0	0	0	0	0	0	0
AT3G00730	0	0	0	0	0	0	0	0	0	0	0	0	0	2.68580001663628	0	0	0	0	0	0	0	0	0
AT3G00740	5.74462724686659	0	3.0066415314772	0	2.47070277455988	0	0	0	0	0	0	0	0	0	0	0	0	0	0	0	4.98626767224723	0	0
AT3G00750	0	0	0	0	0	0	0	0	0	0	0	6.8546985661232	0	0	0	0	0	0	0	0	0	0	0
AT3G00760	0	0	0	0	0	0	0	0	0	0	0	0	0	0	0	0	0	0	0	0	0	0	0
AT3G00770	0	0	0	0	-3.05959741088065	-2.1731023869321	0	0	-2.98216146821132	0	0	0	-4.68008285953719	0	0	0	-6.56648017039991	0	0	0	0	0	0
AT3G00780	0	0	0	0	0	0	0	0	0	0	0	0	0	0	0	0	0	0	0	0	0	0	0
AT3G00790	9.03488325175963	0	4.50154095927519	5.9856977656115	4.27956680617251	2.38323397232755	6.09272483341774	3.21133238207471	0	0	0	0	0	0	0	0	0	3.00872198457197	0	4.16817546735243	4.38692750944273	0	6.69800913962406
AT3G00800	0	0	0	0	0	0	0	0	0	0	0	0	0	0	0	0	0	0	0	0	0	0	0
AT3G00810	0	0	0	0	2.17354374201337	0	0	0	0	0	0	2.75368424301061	0	0	3.42004985003911	0	0	0	0	5.04874332456827	3.36349616121322	0	0
AT3G00820	0	0	0	0	0	0	0	0	0	0	0	0	0	0	0	0	0	0	0	0	0	0	0
AT3G00830	0	0	0	0	0	0	0	0	0	0	0	0	0	0	0	0	0	0	0	0	0	0	0
AT3G00840	0	0	0	0	0	0	0	0	0	0	0	0	0	0	0	0	0	0	0	0	0	0	0
AT3G00850	3.61997776419989	3.62183084036319	8.54278747074496	0	4.30736000327854	3.56176401642126	3.01026659919955	5.06630764833787	0	0	8.16344284714689	4.31592954541517	4.42520264918405	5.64968352306513	6.03993895846932	4.19756236322761	7.67507925996231	6.49417408238903	4.32867216487215	3.77460952188783	6.71342098646695	3.9885114510295	2.87584007185288
AT3G00860	0	0	0	0	0	0	0	0	0	0	0	0	0	0	0	0	0	0	0	0	0	0	0
AT3G00870	0	0	0	0	0	0	0	0	0	0	0	0	0	0	0	0	0	0	0	0	0	0	0
AT3G00880	0	0	0	0	0	0	0	0	0	0	0	0	0	0	0	0	0	0	0	0	0	0	0
AT3G00890	0	0	0	0	0	0	0	0	0	0	0	0	0	0	0	0	0	0	0	0	0	0	0
AT3G00900	0	0	0	0	0	0	0	0	0	0	0	0	0	4.10304617745937	0	0	0	0	0	0	0	0	0
AT3G00910	0	0	0	0	-2.24360058140527	0	0	0	0	0	0	0	0	0	0	0	0	0	0	0	0	0	0
AT3G00920	0	0	0	0	-5.63243958816244	0	0	0	0	0	0	0	0	0	0	0	0	0	0	0	0	0	0
AT3G00930	9.36176194201179	8.24999714704353	0	11.4007471009071	6.99061327781436	9.38434814055311	8.15584933468532	6.88383638595756	9.1568452030779	6.84927273681026	5.57154402369061	7.66483680129071	6.74749857919602	4.94350767598114	6.5002428827413	7.28341140616706	5.4326481030672	8.40789792523894	7.84447669538496	5.00251416699528	9.19444728810037	7.09125515734106	8.57393924770151
AT3G00940	0	7.75589335307039	5.15488816416638	5.49854827350819	6.27360047774835	8.4520574725771	5.52601477646994	7.30593796838861	7.73370755963259	6.56311722779709	6.90977486213132	4.74416806629019	4.44824033521733	0	0	0	0	5.54004747279311	7.5858073778341	5.39895648650788	6.06149703730775	0	6.69444641884453
AT3G00950	0	0	0	0	-4.42902471363882	0	0	0	0	0	0	0	0	0	0	0	0	0	0	0	0	0	0
AT3G00960	0	0	0	0	0	0	0	0	0	0	0	0	0	0	0	0	0	0	0	0	0	0	0
AT3G00970	0	0	0	0	0	0	0	0	0	0	0	0	0	0	0	0	0	0	0	0	0	0	0
AT3G00975	0	0	0	0	0	0	0	0	0	0	0	0	0	0	0	0	0	0	0	0	0	0	0
AT3G00980	0	0	0	0	0	0	0	0	0	0	0	0	0	0	0	0	0	0	0	0	0	0	0
AT3G00985	0	0	0	0	0	0	0	0	0	0	0	0	0	0	0	0	0	0	0	0	0	0	0
AT3G00990	0	0	0	0	0	0	0	0	0	0	0	0	0	0	0	0	0	0	0	0	0	0	0
AT3G00995	0	0	0	0	0	0	0	0	0	0	0	0	0	0	0	0	0	0	0	0	0	0	0
AT3G01005	0	0	0	0	0	0	0	0	0	0	0	0	0	0	0	0	0	0	0	0	0	0	0
AT3G01010	0	0	0	0	0	0	0	0	0	0	0	0	0	0	0	0	0	0	0	0	0	0	0
AT3G01015	0	0	0	0	0	0	0	0	0	0	0	0	0	0	0	0	0	0	0	0	0	0	0
AT3G01020	0	0	0	0	0	0	0	0	0	0	0	0	0	0	0	0	0	0	0	0	0	0	0
AT3G01025	0	0	0	0	0	0	0	0	0	0	0	0	0	0	0	0	0	0	0	0	0	0	0
AT3G01030	0	0	0	0	0	0	0	0	0	0	0	0	0	0	0	0	0	0	0	0	0	0	0
AT3G01035	0	0	0	0	0	0	0	0	0	0	0	0	0	0	0	0	0	0	0	0	0	0	0
AT3G01040	3.75897252081913	3.26294985527333	2.99619830769597	2.80292362788764	2.32194835674943	3.08091448235619	3.47724685550683	3.64716177508955	2.48110468881332	2.80085022768125	3.2735047043082	3.17434310331366	2.94512623620848	3.42809397179791	4.05164997687506	3.22020571433421	3.97946887597997	2.58609970472152	3.24776096570298	3.17517241471955	4.12365641758122	2.57418124708949	2.73200031135289
AT3G01045	0	6.15974178517444	0	0	2.1217815582741	0	3.54402321518787	0	0	0	0	0	0	0	0	0	0	3.29365720741627	0	2.46353617673391	0	0	3.53533704185026
AT3G01050	0	0	0	0	0	0	0	0	0	0	0	0	0	0	0	0	0	0	0	0	0	0	0
AT3G01055	0	0	0	0	0	0	0	0	0	0	0	0	0	0	0	0	0	0	0	0	0	0	0
