## Supplemental Table S5 for "Neutral transcriptome rewiring promotes QDR evolvability at the species level" (part 3 of 3)

### Sheet: Feuil1 (continued)
	Supplemental Table S5: Log2 Fold Change of Arabidopsis thaliana Differentially Expressed Genes (|LFC| > 2) 24 hours after Sclerotinia infection across the 23 accessions
AT3G01060	0	0	0	0	0	0	0	0	0	0	0	0	0	0	0	0	0	0	0	0	0	0	0
AT3G01065	0	0	0	0	0	0	0	0	0	0	0	0	0	2.99827360533008	0	0	0	0	0	0	0	0	0
AT3G01070	0	0	3.14993288925925	3.91731938936048	2.13005412512781	3.85322071490259	3.36987276681117	3.47513156746436	0	5.20446716377966	5.6855911320959	6.11230089594283	0	0	7.59380262814388	0	5.05720352565244	0	4.94841040406703	3.80571888402288	3.08564449406236	6.21363339349519	5.01955360282783
AT3G01075	0	0	0	0	0	0	0	0	0	0	0	0	0	0	0	0	0	0	0	0	0	0	0
AT3G01080	0	0	2.93596316043387	0	0	-3.30603431287623	0	0	0	0	2.80504238012712	0	0	0	0	0	0	0	0	-2.94239835321709	0	0	0
AT3G01085	0	5.88772342483116	0	0	4.54633474425516	0	6.7369565639931	5.66178003901823	0	5.62133495819742	0	0	5.69998304486549	0	0	0	0	0	5.48681494430332	6.47071861762214	5.64124842335875	0	4.70629610725873
AT3G01090	0	0	0	0	0	0	0	0	0	0	0	0	0	0	0	0	0	0	0	0	0	0	0
AT3G01095	0	0	0	0	0	0	0	0	0	0	0	0	0	0	0	0	0	0	0	0	0	0	0
AT3G01100	0	0	0	0	0	0	0	0	0	0	0	0	0	0	0	0	0	0	0	0	0	0	0
AT3G01105	0	0	0	0	0	0	0	0	0	0	0	0	0	0	0	0	0	0	0	0	0	0	0
AT3G01115	0	0	0	0	0	0	0	0	0	0	0	0	0	0	0	0	0	0	0	0	0	0	0
AT3G01120	0	2.04552043458624	3.00609217171781	0	0	0	2.25551047608704	3.42771313736258	0	0	0	0	2.76843775633434	2.03762361724984	3.02989169818984	2.76005812342081	2.70195763479048	0	0	0	0	0	0
AT3G01125	0	0	0	0	0	0	0	0	0	0	0	0	0	0	0	0	0	0	0	0	0	0	0
AT3G01130	0	0	0	0	0	0	0	0	0	0	0	0	0	0	0	0	0	0	0	0	0	0	0
AT3G01135	0	0	0	0	0	0	0	0	0	0	0	0	0	0	0	0	0	0	0	0	0	0	0
AT3G01140	0	-6.71168475131423	0	0	-7.15890984678518	-6.2107994391421	0	-6.89273161580918	0	-7.38298219889856	0	-3.32252672798197	-3.96621118860359	0	-6.45341134194621	0	0	-8.55710821959584	0	0	0	0	0
AT3G01142	-4.74040911782088	-6.36267053180221	-4.64168803433569	-4.13352843498213	-2.89805667024567	-4.41656028436586	-3.56182840004482	-5.02041987082245	-6.740049535769	-11.0785135983831	-4.99257214884156	-4.86202409168911	-6.06403109585188	-5.14796140921955	-11.3806356119706	-3.35320372345542	-4.06414833449089	-5.32146199613413	-10.5636759410511	-5.46303329949371	-3.2992695502447	-4.07006535216536	-6.43734456703934
AT3G01145	0	0	0	0	0	0	0	0	0	0	0	0	0	0	0	0	0	0	0	0	0	0	0
AT3G01150	0	0	0	0	0	0	0	0	0	0	0	0	0	0	0	0	0	0	0	0	0	0	0
AT3G01155	0	0	0	0	0	0	0	0	0	0	0	0	0	0	0	0	0	0	0	0	0	0	0
AT3G01160	0	0	0	0	0	0	0	0	0	0	0	0	0	0	0	0	0	0	0	0	0	0	0
AT3G01165	0	0	0	0	0	0	0	0	0	0	0	0	0	0	0	0	0	0	0	0	0	0	0
AT3G01170	0	0	0	0	0	2.05206726680805	0	0	0	0	0	0	0	0	0	0	0	0	0	0	0	0	0
AT3G01175	3.5268337911444	0	0	0	0	5.53772494612608	0	0	2.79667120449529	0	0	0	-3.2634067437481	0	0	0	0	0	0	0	4.51949350065286	0	0
AT3G01180	0	-2.53269735584559	0	-2.18047160267632	0	0	0	-2.59104552863251	-2.52278574129575	-3.3839912844016	-2.70078544525209	-2.17246408872858	-2.34521029571648	0	0	0	0	0	-2.1170868226968	-3.60082140972124	-2.55222619669485	0	0
AT3G01185	0	0	0	0	0	0	0	0	0	0	0	0	0	0	0	0	0	0	0	0	0	0	0
AT3G01190	0	0	0	0	0	0	0	0	0	0	0	0	0	0	0	0	0	0	0	0	0	0	0
AT3G01195	0	0	0	0	0	0	0	0	0	0	0	0	0	0	0	0	0	0	0	0	0	0	0
AT3G01200	0	0	0	0	0	0	0	0	0	0	0	0	0	0	0	0	0	0	0	0	0	0	0
AT3G01202	0	0	0	0	0	0	0	0	0	0	0	0	0	0	0	0	0	0	0	0	0	0	0
AT3G01205	0	0	0	0	0	0	0	0	0	0	0	0	0	0	0	0	0	0	0	0	0	0	0
AT3G01210	0	0	-2.05661521578086	0	0	0	0	0	0	0	0	0	0	0	0	0	0	0	0	0	0	0	0
AT3G01215	0	0	0	0	0	0	0	0	0	0	0	0	0	0	0	0	0	0	0	0	0	0	0
AT3G01220	0	0	0	0	0	0	0	0	0	0	0	0	0	0	0	0	0	0	0	0	3.79621605612151	0	0
AT3G01225	0	0	0	0	0	0	0	0	0	0	0	0	0	0	0	0	0	0	0	0	0	0	0
AT3G01230	0	0	0	0	0	0	0	0	0	0	0	0	0	0	0	0	0	0	0	0	0	0	0
AT3G01235	0	0	0	0	0	0	0	0	0	0	0	0	0	0	0	0	0	0	0	0	0	0	0
AT3G01240	0	0	0	0	0	0	0	0	0	0	0	0	0	0	0	0	0	0	0	0	0	0	0
AT3G01250	0	0	0	0	0	0	0	0	0	0	0	0	0	0	0	0	0	0	0	0	0	0	0
AT3G01255	0	0	0	0	0	0	0	0	0	0	0	0	0	0	0	0	0	0	0	0	0	0	0
AT3G01260	0	0	0	0	0	-5.70564649187792	0	0	0	0	0	0	0	0	0	0	0	0	0	0	0	0	0
AT3G01270	0	0	0	0	0	0	0	0	0	0	0	0	0	0	0	0	0	0	0	0	0	0	0
AT3G01275	0	0	0	0	0	0	0	0	0	0	0	0	0	0	0	0	0	0	0	0	0	0	0
AT3G01280	0	0	0	0	0	2.61886514941759	2.00920540050659	0	0	0	0	0	0	0	0	0	0	0	0	0	0	0	0
AT3G01285	0	0	0	0	0	0	0	0	0	0	0	0	0	0	0	0	0	0	0	0	0	0	0
AT3G01290	2.86230349701274	3.68919515541772	5.19963768479356	0	3.80233853496718	3.45022833312198	0	3.04546253440496	0	0	3.97454015375386	4.03474620633441	0	0	2.81583629616256	0	3.58396447678181	4.18466312976367	2.29055475166968	2.76430591386904	5.16223954178486	2.25183751026882	3.10045283397036
AT3G01295	0	0	0	0	0	0	0	0	0	0	0	0	0	0	0	0	0	0	0	0	0	0	0
AT3G01300	0	0	0	0	0	0	0	0	0	0	0	0	-2.13958793000846	0	-2.07935305489028	0	0	0	0	0	0	0	0
AT3G01305	0	0	0	0	0	0	0	0	0	0	0	0	0	0	0	0	0	0	0	0	0	0	0
AT3G01310	-2.78605027476902	-2.60264557189055	0	-2.93044526023802	0	0	-2.16225227987243	-2.5873242504926	-2.05878034188704	0	-2.0922485427465	-4.80257168566318	-2.50609185042165	-2.90616620915259	-2.207301887643	-2.33541162034596	-2.45862874252684	0	0	-2.0026760259049	-2.79494978658736	-3.68570876759193	-3.10183708483228
AT3G01311	0	0	6.03810472136087	0	4.91948287662965	4.82157540087367	5.50856695924949	0	0	0	4.61448817043718	0	4.96991871498737	0	0	4.84803569925064	0	0	0	0	0	0	0
AT3G01313	0	0	0	0	0	0	0	0	0	0	0	0	0	0	0	0	0	0	0	0	0	0	0
AT3G01315	0	0	0	0	0	0	0	0	0	0	0	0	0	0	0	0	0	0	0	0	0	0	0
AT3G01316	0	0	0	0	0	0	0	0	0	0	0	0	0	0	0	0	0	0	0	0	0	0	0
AT3G01319	0	0	0	0	0	0	0	0	0	0	0	0	0	0	0	0	0	0	0	0	0	0	0
AT3G01320	0	0	0	0	0	0	0	0	0	0	0	0	0	0	0	0	0	0	0	0	0	0	0
AT3G01322	0	0	0	0	0	0	0	0	0	0	0	0	0	0	0	0	0	0	0	0	0	0	0
AT3G01323	0	0	0	0	0	0	0	0	0	0	0	0	0	0	0	0	0	0	0	0	0	0	0
AT3G01324	0	0	0	0	0	0	0	0	0	0	0	0	0	0	0	0	0	0	0	0	0	0	0
AT3G01325	0	0	0	0	0	0	0	0	0	0	0	0	0	0	0	0	0	0	0	0	0	0	0
AT3G01326	0	0	0	0	0	0	0	0	0	0	0	0	0	0	0	0	0	0	0	0	0	0	0
AT3G01327	0	0	0	0	0	0	0	0	0	0	0	0	0	0	0	0	0	0	0	0	0	0	0
AT3G01328	0	0	0	0	0	0	0	0	0	0	0	0	0	0	0	0	0	0	0	0	0	0	0
AT3G01329	0	0	0	0	0	0	0	0	0	0	0	0	0	0	0	0	0	0	0	0	0	0	0
AT3G01330	0	0	0	0	0	0	0	0	0	0	0	0	0	0	0	0	0	0	0	0	0	0	0
AT3G01331	0	0	0	0	0	0	0	0	0	0	0	0	0	0	0	0	0	0	0	0	0	0	0
AT3G01335	0	0	0	0	-2.03525598988901	0	0	0	0	0	0	0	0	0	0	0	0	0	0	0	3.23433329403733	0	0
AT3G01340	0	0	0	0	0	0	0	0	0	0	0	0	0	0	0	0	0	0	0	0	0	0	0
AT3G01345	0	0	0	0	0	0	0	0	0	0	0	0	0	0	0	0	0	0	0	0	0	0	0
AT3G01350	-9.22139684826987	-2.7502883972702	-3.73299953315674	-2.439053538833	0	-4.88163601415348	-3.34637450188	-5.39317460173899	-3.28923816287982	-4.3477329932752	-5.67467633090256	-3.87418736170049	-4.58042305543901	-4.46235964835904	-5.30246353817852	-5.69334854255775	-3.62496556450772	-3.47331422809143	-6.73735309372169	-3.23686968829241	-4.05430260507895	-3.6905152732668	-4.00086741697647
AT3G01360	0	0	0	0	0	0	0	0	0	0	0	0	0	0	0	0	0	0	0	0	0	0	0
AT3G01365	0	0	0	0	0	0	0	0	0	0	0	0	0	0	0	0	0	0	0	0	0	0	0
AT3G01370	0	0	0	-2.45286388230568	0	-3.19753265628553	0	-2.09172035042473	0	-2.63923837777121	0	-2.61257951552073	-2.08314338637763	0	0	0	-2.15598422781528	-2.54448024679809	-2.23268387756665	-2.4796455323989	0	-2.38099530704675	0
AT3G01375	0	0	0	0	0	0	0	0	0	0	0	0	0	0	0	0	0	0	0	0	0	0	0
AT3G01380	0	0	0	0	0	-3.92132345846126	0	0	0	0	0	0	0	0	0	0	0	0	0	0	0	0	0
AT3G01385	0	0	0	0	0	0	0	0	0	0	0	0	0	0	0	0	0	0	0	0	0	0	0
AT3G01390	0	0	0	0	0	0	0	0	0	0	0	0	0	0	0	0	0	0	0	0	0	0	0
AT3G01395	0	0	0	0	0	0	0	0	0	0	0	0	0	0	0	0	0	0	0	0	0	0	0
AT3G01400	0	0	0	0	0	0	0	0	0	0	0	0	0	0	0	0	0	0	0	0	0	0	0
AT3G01405	-7.09214326019099	-9.04449962879018	-5.17788072461588	-3.54671068019244	-3.84464373867021	-3.68770364950591	-7.40092844692963	-9.43951603489453	-4.33165773398768	-8.05707195891393	-5.36671734848517	-3.84960995370985	-5.97171948087627	0	-5.46548198218563	-8.84307070951063	-9.49320620208686	-4.26290271327978	-9.08471807989807	0	-8.20747394192046	-2.49302626212606	-7.73836927373174
AT3G01410	0	0	0	0	0	0	0	2.35089407710168	0	0	2.10155015892268	0	0	0	2.77649870494109	2.55302558895544	2.10826558244712	0	2.0692126194468	0	2.08691285246244	2.87796633599399	0
AT3G01415	0	0	0	0	0	0	0	0	0	0	0	0	0	0	0	0	0	0	0	0	0	0	0
AT3G01420	12.051368421606	14.8827686258044	11.1648712731352	13.2622733497486	9.32793282807307	14.5649229024845	12.6776872490996	14.4185392211377	12.2853313145835	0	13.8231563360412	12.2986242935355	7.87334849705602	16.693343545004	11.9420595581573	6.45287574107785	9.55079219499289	11.2670869931379	10.0358287523965	11.8967857132825	15.5639862049301	0	11.5055519947428
AT3G01425	0	0	0	0	0	0	0	0	0	0	0	0	0	0	0	0	0	0	0	0	0	0	0
AT3G01430	0	0	0	2.14558065914401	2.36398280802414	0	0	0	2.57911571218565	0	0	0	0	0	0	0	0	0	2.06215840049004	0	2.94960790292811	0	0
AT3G01435	0	0	0	0	0	0	0	0	0	0	0	0	0	0	0	0	0	0	0	0	0	0	0
AT3G01440	-6.89753643787931	-6.84874599633254	-4.44628644652936	-5.42467774641402	-7.33510482167187	-8.80344883477475	-7.90042135059797	-5.09035696950683	-9.44996980120381	-12.5347720797054	-4.03555626059461	-7.68706089797285	-5.26019582369445	-6.41259932767621	-6.67721673605525	-9.14372100537468	-5.38625588275862	-5.88757403970872	-6.85026532409507	-8.55150554384192	-9.0590433929052	-5.1687086202375	-5.76636284866029
AT3G01445	0	0	0	0	0	0	0	0	0	0	0	0	0	0	0	0	0	0	0	0	0	0	0
AT3G01450	0	0	0	-2.46928558048396	0	-2.4242714800335	-2.82621269148259	0	0	-2.17920967106346	0	-5.82281308766987	0	0	0	0	0	0	0	0	0	0	0
AT3G01455	0	0	0	0	0	0	0	0	0	0	0	0	0	0	0	0	0	0	5.34977726189727	0	0	0	0
AT3G01460	0	0	0	0	0	0	0	0	0	0	0	0	0	0	0	0	0	0	0	0	0	0	0
AT3G01470	0	0	0	0	0	0	0	0	0	0	0	0	0	0	-2.1540451185208	0	0	0	0	0	0	0	0
AT3G01475	0	0	0	0	0	0	0	0	0	0	0	0	0	0	0	0	0	0	0	0	0	0	0
AT3G01480	0	0	0	-2.71657772554795	-2.0652807497435	-2.05566184542735	0	0	-2.43138934792336	-2.13757399160988	0	-2.42141789983162	0	-2.27510487304239	0	0	0	0	0	0	0	-2.19599746226305	0
AT3G01485	0	0	0	0	0	0	0	0	0	0	0	0	0	0	0	0	0	0	0	0	0	0	0
AT3G01490	-2.03237916747507	-2.53040910971018	0	-2.78428818996631	-2.15736100368405	-2.19483967547704	-3.86710775437603	0	-4.69324807418679	-2.55910348250039	-2.47256764393823	0	-3.10197623147405	-2.32182921117269	-2.9461285391054	-2.31144914342466	-2.60595344624874	0	-2.55814690040618	-2.8901331075989	0	0	-2.36635289145123
AT3G01495	0	0	0	0	0	0	0	0	0	0	0	0	0	0	0	0	0	0	0	0	0	0	0
AT3G01500	-4.43106192718848	-4.32136713282617	0	-5.07445995057403	-3.74215555323221	-3.39847641144092	-5.07722513924714	-3.23722417080464	-5.31543125933786	-3.79198536127184	0	-5.18520235361989	0	-4.5517491457922	-3.33318839529229	0	0	-3.11701875733355	-3.87139244669343	-4.42707999508164	-4.3003242356525	-2.80733748820747	-3.29184291463592
AT3G01505	0	0	0	0	0	0	0	0	0	0	0	0	0	0	0	0	0	0	0	0	0	0	0
AT3G01510	-3.33008814027982	0	0	-2.72298337651076	0	-2.80341480139876	0	0	-2.98499714977457	0	0	-2.46288769045056	0	-2.13991049472951	0	0	0	0	0	-4.19005676336524	-3.68873716296237	0	0
AT3G01513	2.02254051581373	6.18385480927826	4.33406191207041	2.413095336504	0	3.67845505375583	2.62488820008701	4.20392747212786	0	0	0	2.81050131429907	0	0	3.73486344032693	2.37137174986099	9.18368132485123	6.55970081135772	3.7394426917375	3.14174609598507	5.77679781348951	4.20610317915003	3.14376850701368
AT3G01515	0	0	0	0	0	0	0	0	0	0	0	0	0	0	0	0	0	0	0	0	0	0	0
AT3G01516	0	0	0	0	0	0	0	0	0	0	0	0	0	0	0	0	0	0	0	0	0	0	0
AT3G01520	0	0	-2.05019571424381	0	0	0	0	0	0	0	-2.12895768146841	0	-2.7602727907115	0	-2.27039879241898	0	-2.08012157294041	0	0	0	0	0	0
AT3G01525	0	0	0	0	0	0	0	0	0	0	0	0	0	0	0	0	0	0	0	0	0	0	0
AT3G01530	0	0	0	0	0	0	0	0	0	0	0	0	0	0	0	0	0	0	0	0	0	0	0
AT3G01535	0	0	0	0	0	0	0	0	0	0	0	0	0	0	0	0	0	0	0	0	0	0	0
AT3G01540	2.00109525005081	0	2.55841611445315	0	0	2.17384397424953	2.3275881200452	2.29994965329528	2.24885387816389	2.01739655490273	2.48252843251056	0	0	0	2.62696303392599	2.10329187494341	0	0	2.09026999615223	2.21182034410018	0	0	0
AT3G01545	0	0	0	0	0	0	0	0	0	0	0	0	0	0	0	0	0	0	0	0	0	0	0
AT3G01550	0	0	0	-3.50288465198743	-4.39627905293228	-4.07155635467003	0	0	0	0	4.8772226784713	0	0	0	6.34120995794836	0	0	0	0	0	0	0	0
AT3G01555	0	0	0	0	0	0	0	0	0	0	0	0	0	0	0	0	0	0	0	0	0	0	0
AT3G01560	0	0	0	0	0	0	0	0	0	0	0	0	0	0	0	0	0	0	0	0	0	0	0
AT3G01565	0	0	0	0	0	0	0	0	0	0	0	0	0	0	0	0	0	0	0	0	0	0	0
AT3G01570	0	0	0	0	-2.83343878128314	-7.69145349158949	-5.90175273754382	0	-3.38631769013495	0	0	-3.34801523978222	0	0	0	0	0	0	0	-6.41941446250839	0	-7.30814082486571	-6.85117652493986
AT3G01572	0	0	0	0	0	0	0	0	0	0	0	0	0	0	0	0	0	0	0	0	0	0	0
AT3G01575	0	0	0	0	0	0	0	0	0	0	0	0	0	0	0	0	0	0	0	0	0	0	0
AT3G01580	0	0	0	-3.32704390719547	0	-8.20648094481649	-3.80049308190554	0	-2.33275630765898	-4.04157797846787	0	-2.88388241095596	0	-3.55900648410469	-3.59615091695728	-7.27006584114032	0	0	0	-7.77652699091621	-7.43057375999459	-3.26537783894072	0
AT3G01585	0	0	0	0	0	0	0	0	0	0	0	0	0	0	0	0	0	0	0	0	0	0	0
AT3G01590	0	0	0	0	0	0	0	0	0	0	0	0	0	0	0	0	0	0	0	0	0	0	0
AT3G01595	0	0	0	0	0	0	0	0	0	0	0	0	0	0	0	0	0	0	0	0	0	0	0
AT3G01600	0	0	0	0	0	0	0	2.81263927617879	0	2.82222527353626	2.84194896482691	0	0	0	0	0	0	0	-5.85216525155173	0	0	-6.058045802674	0
AT3G01605	0	0	0	0	0	0	0	0	0	0	0	0	0	0	0	0	0	0	0	0	0	0	0
AT3G01610	0	0	0	0	0	0	0	0	0	0	0	0	0	0	0	0	0	0	0	0	0	0	0
AT3G01615	0	0	0	0	0	0	0	0	0	0	0	0	0	0	0	0	0	0	0	0	0	0	0
AT3G01620	0	0	0	0	0	0	0	0	0	0	-7.17620529969332	0	0	0	0	0	0	0	0	0	5.80994590634463	0	0
AT3G01625	0	0	0	0	0	0	0	0	0	0	0	0	0	0	0	0	0	0	0	0	0	0	0
AT3G01630	0	0	0	0	0	0	-4.74620931639129	0	0	-6.22701396660907	0	-6.631534892737	0	0	0	0	0	0	0	0	0	0	-6.62331658778061
AT3G01635	0	0	0	0	0	0	0	0	0	0	0	0	0	0	0	0	0	0	0	0	0	0	0
AT3G01640	2.23530457172796	3.06445029780156	2.89850954973755	2.16773587185466	2.74459376709475	3.102184308447	2.49850689867495	3.23842559062999	2.63746543432184	3.27075712223838	3.08367627767596	2.88171492190923	2.85617537563971	2.4315069151619	3.6767452040209	2.66694997889453	3.10422907009992	2.82957484112363	3.10842369714704	2.78017383607441	2.84893889508258	3.14445144850852	2.53483387573779
AT3G01645	0	0	0	0	0	0	0	0	0	0	0	0	0	0	0	0	0	0	0	0	0	0	0
AT3G01650	7.24640753324819	6.02240692344217	6.44235153527797	6.15414018778112	5.12696944054486	5.74664477254983	6.53134151221435	6.05229180922428	5.3815808807409	5.33646914916231	5.31205477933583	6.18180208360717	5.48031131724975	6.9265854878049	5.96607088913629	6.14074324015966	5.19362199179279	6.0307365018156	6.02090860416018	6.25020261083625	6.7670798805576	5.15688666567912	5.29139512339629
AT3G01655	0	0	0	0	0	0	0	0	0	0	0	0	0	0	0	0	0	0	0	0	0	0	0
AT3G01660	-4.11985593365121	-5.4617623924441	-4.22708473387243	-5.33494606659919	-2.99219660079055	-4.2132091379543	-3.46905112324035	-3.59608313038163	-4.29758115766371	-4.00859341106395	-4.32838975868965	-4.42800907812307	-4.31669646525936	-3.65247405120425	-4.70211451345967	-3.58663721049983	-3.09142799121514	-3.94692893352848	-5.29853454601842	-6.84404629236589	-4.74831728810101	-4.29533650133762	-3.85103618583943
AT3G01665	0	0	0	0	0	0	0	0	0	0	0	0	0	0	0	0	0	0	0	0	0	0	0
AT3G01670	-2.01237373957125	-2.24438440585186	0	0	0	0	-2.1533322485461	0	0	0	0	0	0	0	0	0	0	0	0	0	0	0	0
AT3G01675	0	0	0	0	0	0	0	0	0	0	0	0	0	-7.47863950160481	0	0	0	0	0	-7.93543742885025	0	0	-4.75691840446419
AT3G01680	-2.38146648357483	-2.83474215177994	0	0	0	0	-2.26359004702075	-2.39928519668278	-2.34763097332193	0	0	0	0	0	0	0	0	0	0	0	0	0	0
AT3G01690	0	-2.42312184021797	0	0	0	0	0	0	-3.06617109495989	-2.32009386334642	0	0	-3.20395354806348	0	-2.57554870945059	0	-2.91586265088885	-2.51994021361604	0	-2.31491846251247	0	0	0
AT3G01695	0	-4.09560845949686	7.61554208114733	4.05478842072474	0	0	3.72450417336406	0	3.8007793691415	0	0	0	0	0	0	0	0	0	0	0	0	0	0
AT3G01700	0	0	0	0	0	0	0	0	0	0	0	0	0	0	0	0	0	0	0	0	0	0	0
AT3G01705	0	0	0	0	0	0	0	0	0	0	0	0	0	0	0	0	0	0	0	0	0	0	0
AT3G01710	0	0	0	0	0	0	0	0	0	0	0	0	0	0	0	0	0	0	0	0	0	0	0
AT3G01715	-7.23695929777746	-5.46745780486975	0	0	0	0	0	0	3.81393756632238	0	0	0	-3.80714271067722	0	-4.06548238410819	-3.30174715429727	-3.0459775397948	0	0	0	0	0	0
AT3G01720	0	2.3908694516908	2.89481846555091	0	2.24080326122426	0	0	2.2429700233834	0	0	2.41904118691364	2.42464363699134	2.29478501970763	2.05236354146515	2.30343456776583	0	2.87416964934305	2.41330566980929	2.06923712414513	0	0	0	0
AT3G01730	0	0	0	0	0	0	0	0	0	0	0	0	0	0	0	0	0	0	0	0	0	0	0
AT3G01735	0	0	0	0	0	0	0	0	0	0	0	0	0	0	0	0	0	0	0	0	0	0	0
AT3G01740	-2.84013976600269	-2.15150954735363	-2.18177836608896	-2.16290690412497	0	0	0	-2.13265220156379	0	-2.43034710409079	0	-2.29857943245285	-3.37224893706551	-2.56282609900558	-2.4271298312824	-2.28626995529186	-2.04055878789413	0	-2.60952316047669	-2.00783093427614	0	0	0
AT3G01745	0	0	0	0	0	0	0	0	0	0	0	0	0	0	0	0	0	0	0	0	0	0	0
AT3G01750	-3.41488059493092	-2.40098426031117	-2.43604727320316	-2.68609287570044	0	-2.03079263970101	-2.95947024679518	-2.6716868269408	-2.44288738129112	-2.34919471245232	-2.81103158599187	-3.35650717773879	-3.26689229209583	-3.50868929305806	-2.74046575768072	0	-3.02471394322828	-3.63654655943294	-3.3030512021175	-4.05163384674201	-2.07700477626976	-2.66687233477686	0
AT3G01755	0	0	0	0	0	0	0	0	0	0	0	0	0	0	0	0	0	0	0	0	0	0	0
AT3G01760	0	0	0	0	0	0	0	0	0	0	0	0	0	6.69891032310939	0	0	5.77645176017965	0	0	5.44552625148299	0	4.14360231748999	0
AT3G01765	0	0	0	0	0	0	0	0	0	0	0	0	0	0	0	0	0	0	0	0	0	0	0
AT3G01770	0	-2.65645482629738	0	0	0	0	0	-2.38190454963675	0	-2.08393255884822	-2.19866625635464	0	-2.19103437042594	0	-2.13228129236257	-2.25984754893467	-2.406755708883	-2.39874911095924	-2.09183969478111	0	0	0	0
AT3G01775	0	0	0	0	0	0	0	0	0	0	0	0	0	0	0	0	0	0	0	0	0	0	0
AT3G01780	0	0	0	0	0	0	0	0	0	0	0	0	0	0	0	0	0	0	0	0	0	0	0
AT3G01785	0	0	0	0	0	0	0	0	0	0	0	0	0	0	0	0	0	0	0	0	0	0	0
AT3G01790	0	0	0	0	0	0	0	0	-2.29135715375321	0	0	0	0	0	0	0	0	0	0	0	0	0	0
AT3G01795	0	0	0	0	0	0	0	0	0	0	0	0	0	0	0	0	0	0	0	0	0	0	0
AT3G01800	0	0	0	0	0	0	0	0	0	0	2.50263525906812	0	0	0	2.75337817738495	0	0	0	0	0	0	0	0
AT3G01805	0	0	0	0	0	0	0	0	0	0	0	0	0	0	0	0	0	0	0	0	0	0	0
AT3G01810	0	-3.74523228329757	-3.05959752147273	-4.8760043795659	-5.34179615634725	-4.22793122701084	-4.46909170553189	-4.40990776655871	-2.58693494641014	-3.2115759225497	0	0	-3.30117776668772	-3.340326762651	-2.5645898979612	-2.94673690187734	-3.21557632418575	-2.97144284186948	-3.98109321046388	-4.46961628722671	-11.4744270561769	-3.82366448448466	-2.3647348786516
AT3G01815	0	0	0	0	0	0	0	0	0	0	0	0	0	0	0	0	0	0	0	0	0	0	0
AT3G01820	0	0	0	0	0	0	0	0	0	0	2.21098831696193	0	0	0	2.03783557544427	2.26931614868266	0	2.48276305108638	0	0	0	2.58269067135957	0
AT3G01830	5.00258662747939	5.41409336661666	8.81157596282236	4.09143794236261	4.31280630241878	5.97685901334626	2.64816068511964	7.78985668334459	2.70366923252837	3.47436431409447	9.75184158848115	6.97505179292609	3.76466597116343	6.62102267336388	6.3009756518311	5.47745091720976	9.09564378789938	7.35830284095946	5.32788128726663	5.68303886255516	8.06167668967017	5.03269353345855	4.57676041116258
AT3G01835	0	0	0	0	0	0	0	0	0	0	0	0	0	0	0	0	0	0	0	0	0	0	0
AT3G01840	0	0	0	0	0	-7.78967581592632	0	6.29717992821296	2.70973979870729	0	0	0	0	0	0	0	0	0	0	0	0	0	0
AT3G01845	0	0	0	0	0	0	0	0	0	0	0	0	0	0	0	0	0	0	0	0	0	0	0
AT3G01850	0	0	0	0	0	0	0	0	0	0	0	0	0	0	0	0	0	0	0	0	0	0	0
AT3G01855	0	0	0	0	0	0	0	0	0	0	0	0	0	0	0	0	0	0	0	0	0	0	0
AT3G01860	-4.89671611435624	-5.70453845905648	-3.36397599807575	-4.58904536516739	-4.35123019576571	-3.79353975189316	-5.04078499615273	-3.30298010103699	-4.59038021105289	-3.88127936290804	-2.75903486325643	-2.54219478534952	-3.7574445394987	-2.50627477663079	-3.08602042203665	-3.86683572510596	-2.71404488128016	-2.89053580788071	-5.20945680867669	-4.35747727977989	-7.01773102066853	-3.95760414096228	-2.52092452142057
AT3G01865	0	0	0	0	0	0	0	-6.99221268258287	0	0	0	0	0	0	-4.26405432472583	0	0	0	0	0	0	0	0
AT3G01870	0	9.33881902712035	6.15263841107018	8.14700083827627	7.96415077205643	8.25917436624675	8.41502634196742	8.26395884243223	0	6.47800074434967	8.01448330901765	9.42160517539128	0	9.67788854553424	6.83886921253748	10.9912418080621	8.83877908586739	9.08063804484156	9.21579366898583	7.22648647272133	6.43805551926133	0	8.98263117737324
AT3G01880	0	0	0	0	0	0	0	0	0	0	0	0	0	0	0	0	0	0	0	0	0	0	0
AT3G01885	0	0	0	0	0	0	0	0	0	0	0	0	0	0	0	0	0	0	0	0	0	0	0
AT3G01890	0	0	0	0	0	0	0	0	0	0	0	0	0	0	0	0	0	0	0	0	0	0	0
AT3G01895	0	0	0	0	0	0	0	0	0	0	0	0	0	0	0	0	0	0	0	0	0	0	0
AT3G01900	0	12.5228580347061	7.34928929784672	7.48430519278141	0	4.70628764548473	0	0	7.26658539984969	0	0	0	0	0	6.36667264584454	6.49295324669774	7.22275618308894	0	5.91185527098631	7.40533049704914	0	0	2.32018558077387
AT3G01905	0	0	0	0	0	0	0	0	0	0	0	0	0	0	0	0	0	0	0	0	0	0	0
AT3G01910	0	0	0	0	0	0	0	0	0	0	0	0	0	0	0	0	0	0	0	0	0	0	0
AT3G01915	0	0	0	0	0	0	0	0	0	0	0	0	0	0	0	0	0	0	0	0	0	0	0
AT3G01920	0	0	0	0	0	0	0	0	0	-2.76434141298434	-2.16423945289487	0	0	0	-2.42017147309228	0	-2.04131800237979	0	0	0	0	0	0
AT3G01925	0	0	0	0	0	0	0	0	0	0	0	0	0	0	0	0	0	0	0	0	0	0	0
AT3G01930	2.06666596338136	2.49794886946974	2.88220298829494	2.26133478156308	2.62635361955147	4.16236270096644	2.43609264491172	2.46941603809805	2.41558147685263	0	2.92956959162618	0	2.34435652980318	3.68748346432013	3.35717589286621	2.00659154303699	3.3318486176704	0	2.7235310417764	0	2.04812624773512	2.66824768175563	4.07488752208965
AT3G01935	0	0	0	0	0	0	0	0	0	0	0	0	0	0	0	0	0	0	0	0	0	0	0
AT3G01940	-3.18465388763118	0	0	0	0	0	0	0	0	0	0	-2.44907688767746	0	0	-2.07932790708899	0	0	0	0	-7.48294336067985	-3.13941279765312	0	0
AT3G01945	0	0	0	0	0	0	0	0	0	0	0	0	0	0	0	0	0	0	0	0	0	0	0
AT3G01950	-2.40901722563765	0	0	0	-2.59589430063675	0	0	0	0	0	-2.34800485219498	-3.22179654490242	0	0	-2.3604592503333	0	-2.59874833195449	-2.65605465142979	0	-3.82672845285513	0	0	0
AT3G01960	0	-6.11641135438918	-3.33574004052499	-4.11875051699342	-4.95810339635157	-3.05794923117804	-3.50674424465176	-3.82768885546545	0	-4.75799924224644	-4.66838164328775	-5.07918303230628	-3.89451093984866	-3.82267537110792	-4.45899151574189	-3.50406831254352	-2.47687510550089	-3.09604034735567	0	-8.47219498722537	-3.96551731194113	0	0
AT3G01961	0	0	0	0	0	0	0	0	0	0	0	0	0	0	0	0	0	0	0	0	0	0	0
AT3G01965	0	0	0	0	0	0	0	0	0	0	0	0	0	0	0	0	0	0	0	0	0	0	0
AT3G01970	3.52217936561036	5.1121693615335	5.41898129527132	4.14523410045846	4.76036529700919	7.17187778523973	4.78049642376127	0	4.68531292239201	3.93810767158389	0	4.82304979018166	3.11164785393887	6.43483216889022	4.48327695460313	0	3.06327560933614	3.52169061063285	0	7.05649020925978	8.63415233270743	4.33387503978453	5.85250592974987
AT3G01975	0	0	0	0	0	0	0	0	0	0	0	0	0	0	0	0	0	0	0	0	0	0	0
AT3G01980	0	0	0	0	-2.32899707775486	0	0	0	0	0	0	0	0	0	0	0	0	0	0	0	0	0	0
AT3G01985	0	0	0	0	0	0	0	0	0	0	0	0	0	0	0	0	0	0	0	0	0	0	0
AT3G01990	5.66800128832754	3.78986031352099	3.5451916567869	4.18788817214715	2.96822738048185	3.41862499819816	6.3662339347348	4.11077902209765	5.05837922995797	2.06901362037555	3.7366824613842	4.17069990960708	4.85579900937344	5.27100311914471	3.1359606594019	2.18991780569505	2.77330600277912	2.54968486230094	4.1589826407019	4.59538489716662	3.60226353677959	2.05221506994791	4.0999353446355
AT3G01995	0	0	0	0	0	0	0	0	0	0	0	0	0	0	0	0	0	0	0	0	0	0	0
AT3G02000	0	0	0	0	0	0	0	0	0	0	0	0	0	0	0	0	0	0	0	0	0	0	0
AT3G02010	-8.10037071549909	-2.29565851231613	0	-3.41442201299266	0	-2.35747301621676	-2.32446414073286	-2.22786054986795	-4.33819622172205	-2.59709611783824	0	-3.67623736920267	0	-7.9765306064843	0	0	-2.68523296886427	0	-2.30336148471949	-3.73543122772862	-7.82364694056105	-3.12133296004727	-4.89550294896333
AT3G02015	0	0	0	0	0	0	0	0	0	0	0	0	0	0	0	0	0	0	0	0	0	0	0
AT3G02020	-2.86742136717462	-7.50366310557597	-4.15186374780831	0	-7.46753112820122	-5.16683543376007	-6.15997677627379	0	-12.2454070718657	-6.8110446928207	-6.68679379964491	-5.61845189898096	-5.59865061895833	-3.59162249978052	-3.9641448011499	-4.38787853510049	-4.77074572969459	-5.09445669625276	-6.51624978313714	-12.4868097021308	-6.59780430140646	-4.88312837136936	-4.83666483503045
AT3G02025	0	0	0	0	0	0	0	0	0	0	0	0	0	0	0	0	0	0	0	0	0	0	0
AT3G02030	0	0	0	0	-2.51095292045682	-3.85353325930567	0	-2.58869003879215	-3.13323429833081	0	0	0	0	0	0	0	0	0	0	0	0	0	-2.29619925758352
AT3G02035	0	0	0	0	0	0	0	0	0	0	0	0	0	0	0	0	0	0	0	0	0	0	0
AT3G02040	2.13671359658245	0	0	4.1333411682865	0	0	0	0	2.92067840221325	0	0	0	0	0	0	0	0	0	0	4.76618721366057	3.10454775363593	0	3.40376969722816
AT3G02045	0	0	0	0	0	0	0	0	0	0	0	0	0	0	0	0	0	0	0	0	0	0	0
AT3G02050	-3.34818753943375	-3.06742524717194	-2.1081148284518	-2.66206804020892	0	-3.00510838975385	-2.70996057752907	-2.38622876909402	-3.32723334208058	-3.65146924162898	-2.10943235726193	-2.03075661705909	-3.00487725081682	0	-3.4564212940109	-2.93135840629666	-2.92902508441371	-2.43224438066041	-3.15881245517215	-3.00902018130736	0	0	0
AT3G02055	0	0	0	0	0	0	0	0	0	0	0	0	0	0	0	0	0	0	0	0	0	0	0
AT3G02060	-2.75433623389475	-3.50688013464019	-3.17719002548198	-3.73933568256913	-2.37721183791589	-3.85632000688765	-2.68121429415616	-3.18517398819288	-3.12649310703233	-3.5784537876092	-2.79651834464038	-3.41479002551656	-4.16286317666328	-3.45805632574728	-3.30051619935646	-3.70886243468032	-3.56560390141293	-3.50840265421392	-3.99323105388823	-3.83866753199845	-4.47293115150166	-3.13436392561448	-3.85429585434685
AT3G02065	0	0	0	0	0	0	0	0	0	0	0	0	0	0	0	0	0	0	0	0	0	0	0
AT3G02070	0	2.25781805086244	2.08425474127232	0	0	0	0	0	0	0	0	2.42736224910064	0	0	0	0	0	0	2.0630280515007	2.24215851888611	2.58626914650118	2.41014352073993	2.24726004166525
AT3G02075	0	0	0	0	0	0	0	0	0	0	0	0	0	0	0	0	0	0	0	0	0	0	0
AT3G02080	0	0	0	0	0	0	0	0	0	0	0	0	-2.13408444341913	0	0	0	0	0	0	0	0	0	0
AT3G02085	0	0	0	0	0	0	0	0	0	0	0	0	0	0	0	0	0	0	0	0	0	0	0
AT3G02090	0	0	0	0	0	0	0	0	0	0	0	0	0	0	0	0	0	0	0	0	0	0	0
AT3G02095	0	0	0	0	0	0	0	0	0	0	0	0	0	0	0	0	0	0	0	0	0	0	0
AT3G02100	0	0	0	0	0	0	0	0	0	0	-4.13390360037349	0	-5.40448107613916	0	0	0	0	0	0	0	0	-6.59101082203623	0
AT3G02105	0	0	0	0	0	0	0	0	0	0	0	0	0	0	0	0	0	0	0	0	0	0	0
AT3G02110	-4.71509406329352	-5.50014896550823	-3.03876081659753	-5.13791926018981	-4.63066864226203	-3.8681331860538	-4.41629486252516	-3.25254373609934	-2.71649908685108	-4.17187834059194	-3.51796193113064	-3.18626047856759	-3.14915730728532	-2.99440798899546	-3.81088568110071	-2.86875734479213	-2.94342188933448	-3.25770015398744	-4.07204617844674	-4.6138607493611	-4.52897628283893	-2.48692015140896	-2.8518362143502
AT3G02115	0	0	0	0	0	0	0	0	0	0	0	0	0	0	0	0	0	0	0	0	0	0	0
AT3G02120	0	-7.00499543597233	0	0	-5.78858870954155	0	0	-7.30506493894149	0	0	-7.05547674915064	0	0	0	0	0	0	-4.95147874500903	0	0	0	0	0
AT3G02125	0	0	0	0	0	0	0	0	0	0	0	0	0	0	0	0	0	0	0	0	0	0	0
AT3G02130	0	0	0	0	0	-2.62987028745122	-2.09061015512453	0	0	0	0	0	0	0	0	0	0	0	0	0	0	0	0
AT3G02135	0	0	0	0	0	0	0	0	0	0	0	0	0	0	0	0	0	0	0	0	0	0	0
AT3G02140	5.20272793807005	3.28702128625862	2.00993232363846	4.55456057547521	4.67403028690812	4.20055197955128	5.69164632694016	2.86691282220951	6.86057109175057	3.36799417800701	0	2.64012871307354	0	3.18530277592295	0	2.23938786980603	0	3.23771844177942	2.69688152370866	5.67005997721926	4.73848987655771	2.34325652314611	0
AT3G02145	0	0	0	0	0	0	0	0	0	0	0	0	0	0	0	0	0	0	0	0	0	0	0
AT3G02150	3.31668051182502	3.23237551266184	2.63659564003491	0	2.66464437004978	2.14287430877427	2.72434412376463	2.12000481577452	2.3438726044075	2.23222631012544	2.10861874767678	0	2.05027083367079	0	0	0	2.51511139359242	2.59664883852904	2.18511670627044	2.28677844796998	2.23792708145919	0	0
AT3G02155	0	0	0	0	0	0	0	0	0	0	0	0	0	0	0	0	0	0	0	0	0	0	0
AT3G02160	0	0	0	0	0	0	0	0	0	0	0	-2.0638165048108	0	0	0	0	0	0	0	0	0	0	0
AT3G02165	0	0	0	0	0	0	0	0	0	0	0	0	0	0	0	0	0	0	0	0	0	0	0
AT3G02170	-2.99487094229041	-5.27174058835228	-4.27815446586644	-2.06684418710576	-2.10468330127368	-5.24059802072141	-4.44708313691699	-4.89615277041842	-3.02104896079487	-5.02867876433609	-4.44324473783689	-3.37560486750294	-6.01822960792829	-3.42038428840967	-5.13468748530284	-4.60899600303848	-4.06390097230165	-5.01276700728566	-4.5910342707049	-5.02335882890654	-3.09566100498992	-4.08591169253598	-2.14976867372639
AT3G02180	-2.77861035037297	-2.17676566588522	-3.69014077461883	-3.21572758712057	-2.14025588342547	-3.97512561895455	-2.63398543303803	-2.58740793519923	-2.55219616009719	-3.05516708008702	-2.47915234291862	-3.35253379105058	-2.59812849554095	-2.81413426418776	-2.58407724078192	-2.36110150535146	-2.23938046347735	-2.23799566911555	-2.75415397924591	-3.15643302558825	-2.21979133730362	0	0
AT3G02190	0	0	0	0	0	0	0	0	0	0	0	0	0	0	0	0	0	0	0	0	0	0	0
AT3G02195	0	0	0	0	0	0	0	0	0	0	0	0	0	0	0	0	0	0	0	0	0	0	0
AT3G02200	0	0	0	0	0	0	0	0	0	0	0	0	0	0	0	0	0	0	0	0	0	0	0
AT3G02205	0	0	0	0	0	0	0	0	0	0	0	0	0	0	0	0	0	0	0	0	0	0	0
AT3G02210	-5.77097235058664	-2.47377814884895	-2.53691819608184	-8.11868499887649	0	-7.80213951432097	0	0	0	-4.75869087564731	-2.02438298634819	-2.40440293433024	-3.65719046292006	0	0	-2.53990489946413	-3.53134628666616	-2.53742655246204	-4.20865223901353	0	0	0	-2.97860612877682
AT3G02215	0	0	0	0	0	0	0	0	0	0	0	0	0	0	0	0	0	0	0	0	0	0	0
AT3G02220	0	0	0	0	0	0	0	0	0	0	0	0	0	0	0	0	0	0	0	0	0	0	0
AT3G02225	0	0	0	0	0	0	0	0	0	0	0	0	0	0	0	0	0	0	0	0	0	0	0
AT3G02230	0	2.82523297650813	3.68122099014197	2.0655608888388	2.17665352749647	3.58147201384977	2.31570440649546	3.98903814568348	3.20096000603688	3.16081759501028	5.12147968770512	0	4.28836371963708	0	4.86594530464705	2.80169344927254	5.49756628601986	3.67751780161449	2.72273172066414	2.10684100181225	2.02346674459551	4.66019206188188	2.43816529817884
AT3G02235	0	0	0	0	0	0	0	0	0	0	0	0	0	0	0	0	0	0	0	0	0	0	0
AT3G02240	7.647069767106	0	10.3257563389135	8.42408306789436	10.888486670405	12.0252721769271	0	9.88898569954928	11.3405334845961	0	11.8107342904748	11.8760379885014	6.09059791284909	12.5940895242197	12.1624201807951	0	8.52513034921837	11.3102305544675	12.2768173712283	12.6487089617559	13.2826926372191	6.08164237963666	9.43808811899788
AT3G02242	0	0	0	0	4.70185665719717	0	0	0	0	0	5.01470887618316	0	0	0	0	0	0	0	0	0	0	0	0
AT3G02245	0	0	0	0	0	0	0	0	0	0	0	0	0	0	0	0	0	0	0	0	0	0	0
AT3G02250	-2.49325284633968	-2.39735998976372	-2.0471419634304	-2.93747156884828	-2.34802405068816	-3.19328164804811	-2.25638071991183	0	-3.94544878017905	-3.00769381808905	0	-2.716854970856	0	-3.54730013091642	-2.862976934498	0	0	-2.4738503060788	-2.45578837267835	-3.69248332293745	-2.78296071269421	-2.50544570298272	-3.17916933261603
AT3G02255	0	0	0	0	0	0	0	0	0	0	0	0	0	0	0	0	0	0	0	0	0	0	0
AT3G02260	0	0	0	0	0	0	0	0	0	0	0	0	0	0	0	0	0	0	0	0	0	0	0
AT3G02265	0	0	0	0	0	0	0	0	0	0	0	0	0	0	0	0	0	0	0	0	0	0	0
AT3G02270	5.01801878308888	7.27567186225161	7.87860276926406	0	6.93286647736307	6.55526476174617	5.46304089825547	0	0	5.56144914757755	0	8.90286118874851	8.65206618414597	6.03995493776244	9.33525127611811	9.11291971809345	8.72082576585803	5.7145603551147	8.81422027200158	5.47443372028284	3.96747538556116	4.23007017480819	8.38723225398367
AT3G02275	0	0	0	0	0	0	0	0	0	0	0	0	0	0	0	0	0	0	0	0	0	0	0
AT3G02280	0	0	0	0	0	0	0	0	0	0	0	0	0	0	0	0	0	0	0	0	0	0	0
AT3G02285	0	0	0	0	0	0	0	0	0	0	0	0	0	0	0	0	0	0	0	0	0	0	0
AT3G02290	0	0	0	0	0	0	0	0	0	0	0	0	0	0	0	0	0	0	0	0	0	0	0
AT3G02295	0	0	0	0	0	0	0	0	0	0	0	0	0	0	0	0	0	0	0	0	0	0	0
AT3G02300	0	0	0	0	0	0	0	0	0	0	0	0	0	0	0	0	0	0	0	0	0	0	0
AT3G02305	0	0	0	0	0	0	0	0	0	0	0	0	0	0	0	0	0	0	0	0	0	0	0
AT3G02310	0	0	0	6.19560255748499	0	0	0	0	0	0	0	0	0	0	0	0	0	0	0	0	0	0	0
AT3G02315	0	0	0	0	0	0	0	0	0	0	0	0	0	0	0	0	0	0	0	0	0	0	0
AT3G02320	0	0	0	0	0	0	0	0	0	0	0	0	0	0	0	0	0	0	0	0	0	0	0
AT3G02325	0	0	0	0	0	0	0	0	0	0	0	0	0	0	0	0	0	0	0	0	0	0	0
AT3G02330	0	-3.00450256531206	0	-8.31853603827139	0	-5.17105155739862	-2.13335474915463	0	-9.50869712638237	-3.0352767663725	0	0	0	-7.80715140418696	-3.47336345408798	0	0	0	-4.156319157588	-3.13144929532354	-8.11517801312077	-2.34509749738683	-4.75827033386676
AT3G02335	0	0	0	0	0	0	0	0	0	0	0	0	0	0	0	0	0	0	0	0	0	0	0
AT3G02340	0	0	0	0	0	0	0	0	2.10066145245619	0	0	0	0	0	0	0	0	0	0	2.10124399791778	0	0	0
AT3G02345	0	0	0	0	0	0	0	0	0	0	0	0	0	0	0	0	0	0	0	0	0	0	0
AT3G02350	0	0	0	0	0	0	0	0	0	0	0	0	0	0	0	0	0	0	0	0	0	0	0
AT3G02360	2.83580152068444	3.60079787167482	3.45449001398908	3.97919107939341	3.44509453113905	4.90690438300625	3.29494950365476	3.25577402557053	3.50488686161221	2.72543411739294	3.3791428290673	3.62468110136277	2.72122152696351	4.27220871552624	2.87498177073867	4.03139529334783	2.68806781523941	3.53262692904408	3.72747931168737	4.12513665140141	3.93724604693585	4.62278016334853	4.50366352937955
AT3G02365	0	0	0	0	0	0	0	0	0	0	0	0	0	0	0	0	0	0	0	0	0	0	0
AT3G02370	0	0	0	0	0	0	0	0	0	0	0	0	0	2.43611689767794	0	0	0	0	0	0	0	0	0
AT3G02375	11.1614849791417	11.1105865069534	11.1760065616934	6.47903239328477	10.1520451975286	9.0459180412898	11.1786964776538	10.596045068079	7.69414800808031	4.62147388182179	11.0511109892696	10.4385737409121	6.737700468136	9.8136611227481	9.90888291911639	10.2364186885618	9.2545184784802	9.32314094597532	9.61764429343468	9.13225576288078	10.4439384593414	7.26267515905265	8.99951569640302
AT3G02380	0	-3.13980175992311	-5.28888385874794	0	-5.17913772216678	-2.6967494357722	0	-5.6348449179787	0	-3.91636221478177	-2.99366094334549	2.61620009657818	-6.85456776932	0	-6.01997362970255	-3.03506813674806	-4.33219353957975	-4.41578175251816	-8.78662089866636	0	0	0	0
AT3G02385	0	0	0	0	0	0	0	0	0	0	0	0	0	0	0	0	0	0	0	0	0	0	0
AT3G02390	2.85384276182619	0	0	4.94840808045247	0	0	6.06946431128673	0	0	0	0	0	0	3.13344239696379	0	0	0	0	0	4.3900159118318	0	0	0
AT3G02395	0	0	0	0	0	0	0	0	0	0	0	0	0	0	0	0	0	0	0	0	0	0	0
AT3G02400	0	0	0	0	0	0	0	0	0	0	0	0	0	-2.20242373367659	0	0	0	0	0	0	0	0	-2.11008215151833
AT3G02405	0	0	0	0	0	0	0	0	0	0	0	0	0	0	0	0	0	0	0	0	0	0	0
AT3G02410	0	-8.30376828183698	0	0	0	-2.38471754464848	0	-3.12876510957634	0	0	0	0	-2.67336473323263	0	0	-3.61172055200936	-9.72310244973195	-3.24609219294066	-3.80639852848197	0	0	0	-3.45175992747526
AT3G02415	0	0	0	0	0	0	0	0	0	0	0	0	0	0	0	0	0	0	0	0	0	0	0
AT3G02420	0	0	0	0	0	0	0	0	0	0	0	0	0	0	-2.25524315123176	0	0	0	-2.25299200795462	-2.03298444009435	0	0	0
AT3G02425	0	0	0	0	0	0	0	0	0	0	0	0	0	0	0	0	0	0	0	0	0	0	0
AT3G02430	0	0	0	0	0	0	0	0	0	0	0	0	0	0	0	0	0	0	0	0	0	0	0
AT3G02435	0	0	0	0	0	0	0	0	0	0	0	0	0	0	0	0	0	0	0	0	0	0	0
AT3G02440	0	0	0	0	0	0	0	0	0	0	0	0	0	0	0	0	0	0	0	0	0	0	0
AT3G02445	0	0	0	0	0	0	0	0	0	0	0	0	0	0	0	0	0	0	0	0	0	0	0
AT3G02450	0	0	0	0	0	0	0	0	0	0	0	0	0	0	0	0	0	0	0	0	0	0	0
AT3G02455	7.27592064034204	6.55028728809468	0	0	3.17678677339325	0	6.29022576107063	0	0	6.7574677911716	0	0	0	0	0	0	0	0	6.53564863609535	7.19305377903121	0	0	0
AT3G02460	0	0	0	0	0	0	0	0	0	0	0	0	0	2.37627293103394	0	0	0	0	0	0	2.04587351491314	0	2.05148310480685
AT3G02465	0	0	-5.72674285306475	0	0	0	0	0	0	0	-5.75474735036313	0	-3.92338957824171	0	0	0	-6.46911932299027	0	0	0	0	0	-6.50708522246152
AT3G02470	3.24142013541739	2.59911575709211	0	2.990628047359	2.18136455086873	3.22555383687882	2.4695012972102	0	4.12081900199809	0	0	2.04808325721956	0	2.75447597905283	0	0	0	0	0	3.20186676249231	3.42786694403439	0	2.50657440673875
AT3G02475	0	0	0	0	0	0	0	0	0	0	0	0	0	0	0	0	0	0	0	0	0	0	0
AT3G02480	0	0	0	0	0	0	0	0	0	-9.21994275294559	7.36105271475111	0	0	-7.95764809605504	0	0	0	3.85352475184746	0	0	0	0	-8.59344208311019
AT3G02485	0	0	0	0	0	0	0	0	0	0	0	0	0	0	0	0	0	0	0	0	0	0	0
AT3G02490	-2.22032927897752	-2.20334175740371	0	0	0	-3.01616479628605	0	0	-2.7003933643226	0	0	-2.17718365758629	0	-2.66749543433267	0	0	0	-2.11447599589579	-2.81436529078788	-3.3863168632416	-3.36467316323344	0	-2.01626050344964
AT3G02493	0	0	0	0	0	0	0	0	0	0	0	0	0	0	0	0	0	0	0	0	0	0	0
AT3G02495	0	0	0	0	0	0	0	0	0	0	0	0	0	0	0	0	0	0	0	0	0	0	0
AT3G02500	0	0	0	0	0	0	0	0	0	0	0	0	0	0	0	0	0	0	0	0	0	0	0
AT3G02505	0	0	0	0	0	0	0	0	0	0	0	0	0	0	0	0	0	0	0	0	0	0	0
AT3G02510	0	0	0	0	0	0	0	0	0	0	0	-2.34298595479734	0	0	0	0	0	0	0	0	0	0	0
AT3G02520	2.17080928489205	2.80044407211177	0	2.26171886687405	2.28671616233204	3.10990474253302	2.13309209092604	2.19030769688029	2.8019584501318	2.13509028703869	2.36212067720773	0	0	2.2947817760665	0	0	2.05192154604419	2.01021581933123	3.09060055788432	3.9492342674293	3.1018583726065	0	2.12319171964375
AT3G02525	0	0	0	0	0	0	0	0	0	0	0	0	0	0	0	0	0	0	0	0	0	0	0
AT3G02530	0	0	0	0	0	0	0	0	0	0	0	0	0	0	0	0	0	0	0	0	0	0	0
AT3G02535	0	0	0	0	0	0	0	0	0	0	0	0	0	0	0	0	0	0	0	0	0	0	0
AT3G02540	0	-2.63329004090912	-2.71837671744697	-2.00525813766181	0	0	-2.4609870073099	-2.68682720633489	0	0	-2.76165316401951	-2.21138243825934	-3.21211607966726	-2.69692682165176	-3.58503465160445	-2.36205534496509	-3.21105678649899	-2.39615411154293	-3.26605062781107	-2.01043693860847	-2.21636675541601	0	0
AT3G02545	0	0	0	0	0	0	0	0	0	0	0	0	0	0	0	0	0	0	0	0	0	0	0
AT3G02550	5.14541435914285	4.61656755141562	3.95598025281546	7.20165124119572	3.86396875632679	2.48678179511361	4.17515161960815	3.33279581236593	4.09013038007135	4.02527817067886	0	4.52044627348172	2.88836865408873	5.87293400293705	2.63385352356924	3.28932191639616	0	3.10092056003678	2.57702069083247	4.88786879845792	4.84498313257381	3.34840634254397	4.01792977142664
AT3G02555	0	0	0	0	0	0	0	0	0	0	0	0	0	0	0	2.14489405977881	0	0	0	0	0	0	0
AT3G02560	0	0	0	0	0	0	0	0	0	0	0	0	0	0	0	0	0	0	0	0	0	0	0
AT3G02565	0	0	0	0	0	0	0	0	0	0	0	0	0	0	0	0	0	0	0	0	0	0	0
AT3G02570	0	0	0	0	0	0	0	0	0	0	0	0	0	0	0	0	0	0	0	0	-2.65513261648164	0	0
AT3G02575	0	0	0	0	0	0	0	0	0	0	0	0	0	0	0	0	0	0	0	0	0	0	0
AT3G02580	0	0	0	0	0	0	0	0	0	0	0	0	0	0	0	0	0	0	0	0	0	0	0
AT3G02585	0	0	0	0	0	0	0	0	0	0	0	0	0	0	0	0	0	0	0	0	0	0	0
AT3G02590	0	0	0	0	0	0	0	0	0	0	0	0	0	0	0	0	0	0	0	0	0	0	0
AT3G02595	0	0	0	0	0	0	0	0	0	0	0	0	0	0	0	0	0	0	0	0	0	0	0
AT3G02600	0	0	0	0	0	0	0	0	0	0	0	0	0	0	0	0	0	0	0	0	0	0	0
AT3G02605	0	0	0	0	0	0	0	0	0	0	0	0	0	0	0	0	0	0	0	0	0	0	0
AT3G02610	0	0	0	0	0	2.4482057792863	0	0	0	0	0	0	0	0	0	0	0	0	0	0	0	0	0
AT3G02615	0	0	0	0	0	0	0	0	0	0	0	0	0	0	0	0	0	0	0	0	0	0	0
AT3G02620	0	0	0	0	0	0	0	0	0	0	0	0	0	0	0	0	0	0	0	0	0	0	0
AT3G02625	0	0	0	0	0	0	0	0	0	0	0	0	0	0	0	0	0	0	0	0	0	0	0
AT3G02630	-2.94070398768535	-2.94413637529249	0	-3.6561653584273	0	-3.65192978321897	-3.34090161965341	-2.4138176717488	-3.79522317288618	-2.99441339815055	-2.15661908604644	-3.0002399919474	-2.32834087479031	-2.48075086073654	0	0	-2.2547246039297	-2.43814735938748	0	-4.3516087685686	-4.18039521857828	-2.83629310641664	-2.42053639203027
AT3G02635	0	0	0	0	0	0	0	0	0	0	0	0	0	0	0	0	0	0	0	0	0	0	0
AT3G02640	-7.03789902889103	-5.3681678547086	0	-7.76694210617554	-4.87431239893614	-7.27986731261255	-7.918446634961	-4.93294274551587	0	0	-8.44832184042878	0	0	-7.64510289139476	-7.32007612583967	0	0	0	-6.96420737001405	-7.74367674032877	-7.60974118806798	0	0
AT3G02645	0	0	0	0	0	0	0	0	0	0	0	0	0	0	0	0	0	0	0	0	0	0	0
AT3G02650	-2.06465540453568	0	0	0	0	-3.02572915530572	0	0	0	-2.01170248527032	0	-2.03968031341526	0	-2.80900474462257	0	0	0	0	0	-2.17964995546434	0	0	0
AT3G02655	0	0	0	0	0	0	0	0	0	0	0	0	0	0	0	0	0	0	0	0	0	0	0
AT3G02660	-2.33727084332748	-2.67930763262737	0	-2.95170754395493	-2.14725590590111	-4.10992844563418	0	-2.65013810572471	-2.7267072171206	-2.22717594200274	0	-2.19973316398504	-2.14831310220219	-2.93052509499533	-2.30177780098332	0	0	-2.41628232387095	0	-2.53734522570967	-2.92388384743763	-2.61294974035958	-2.49137956933226
AT3G02665	0	0	0	0	0	0	0	0	0	0	0	0	0	0	0	0	0	0	0	0	0	0	0
AT3G02670	0	0	0	0	0	0	0	0	0	0	0	0	0	0	0	0	0	0	0	0	0	0	0
AT3G02673	0	0	0	0	0	0	0	0	0	0	0	0	0	0	0	0	0	0	0	0	0	0	0
AT3G02677	0	0	0	0	0	0	0	0	0	0	0	0	0	0	0	0	0	0	0	0	0	0	0
AT3G02680	0	0	0	-3.2592475835728	0	-2.18946029492918	0	0	-2.33766430016003	0	0	0	0	0	0	0	0	0	-2.47273651176859	0	-7.85763723776946	-4.16068572167847	0
AT3G02685	0	0	0	0	0	0	0	0	0	0	0	0	0	0	0	0	0	0	0	0	0	0	0
AT3G02690	-3.32468181124858	-3.49459736971245	-3.34459780361599	-3.28328644296429	-3.34295184803659	-3.79374322168161	-3.01923699460714	-3.67269325374854	-4.34452025874365	-5.09937904161366	-3.25420184787493	-3.18152235711522	-3.65118547081432	-3.65646340310526	-4.2597268859695	-3.13788238842406	-2.92344055803129	-3.28107686408454	-3.76776003831778	-4.56322126702146	-3.39398856761114	0	-2.42799176596116
AT3G02695	0	0	0	0	0	0	0	0	0	0	0	0	0	0	0	0	0	0	0	0	0	0	0
AT3G02700	0	0	0	0	0	0	0	0	0	0	0	0	0	0	0	0	0	0	0	0	0	0	0
AT3G02705	0	0	0	0	0	0	0	0	0	0	0	0	0	0	0	0	0	0	0	0	0	0	0
AT3G02710	0	0	0	0	0	0	0	0	0	0	0	0	0	0	0	0	0	0	0	0	0	0	0
AT3G02715	0	0	0	0	0	0	0	0	0	0	0	0	0	0	0	0	0	0	0	0	0	0	0
AT3G02720	0	-2.49552434948198	0	-2.61366102772339	0	0	-2.03673481460862	0	-2.17694928368546	-2.24696650365525	0	-2.4187831647281	-2.05661828324832	-2.51784230280605	0	0	0	0	-2.19095964053772	-2.24317920514349	-2.10619299869872	0	0
AT3G02725	0	0	0	0	0	0	0	0	0	0	0	0	0	0	0	0	0	0	0	0	0	0	0
AT3G02730	-4.89643219613596	-4.94118100747332	-2.45859880094791	-4.1271720634941	-3.27736280694806	-4.42868580527687	-3.66235567500997	-3.39123512120694	-5.0625054238856	-5.0206749032488	-2.72717185422218	-4.52622273598233	-3.46130540209899	-4.76177770754749	-3.47453257823308	-2.50567546163254	-2.74947712159033	-2.97900736663491	-4.04102845106358	-5.15649273677469	-5.33136461107965	-3.00719521419091	-3.10269237360947
AT3G02735	0	0	0	0	0	0	0	0	0	0	0	0	0	0	0	0	0	0	0	0	0	0	0
AT3G02740	2.36777444419618	2.27522421013823	2.56426383170036	2.16756899144708	2.02972561370718	2.52593666613025	2.03880846276046	2.29222115740705	2.98229005031401	0	2.16663016536836	2.30207771822839	0	3.05836123225405	2.35999636648696	0	2.15147817328755	0	2.7343864880631	2.96631939737836	2.70968099023737	0	2.23152149969005
AT3G02745	0	0	0	0	0	0	0	0	0	0	0	0	0	0	0	0	0	0	0	0	0	0	0
AT3G02750	2.64002023896751	2.3957550731747	2.71501737963946	0	0	2.52673374988303	2.2639991850477	2.64092812311478	0	2.35847764053439	2.06616996622293	2.2169399955773	2.33084863397369	2.10568736063925	2.36704131040897	3.34496056129418	2.71982617323532	2.40162614560325	2.52407160795975	2.22731524185062	0	0	0
AT3G02755	0	0	0	0	0	0	0	0	0	0	0	0	0	0	0	0	0	0	0	0	0	0	0
AT3G02760	0	0	0	0	0	-2.16075224758069	0	0	0	0	0	0	0	0	0	0	0	0	0	0	0	0	0
AT3G02765	0	0	0	0	0	0	0	0	0	0	0	0	0	0	0	0	0	0	0	0	0	0	0
AT3G02770	0	0	0	0	0	0	0	0	0	0	0	0	0	0	0	0	0	0	0	0	0	0	0
AT3G02775	0	0	0	0	0	0	0	0	0	0	0	0	0	0	0	0	0	0	0	0	0	0	0
AT3G02780	0	0	0	0	0	0	0	0	0	0	0	0	0	0	0	0	0	0	0	0	0	0	0
AT3G02785	0	0	0	0	0	0	0	0	0	0	0	0	0	0	0	0	0	0	0	0	0	0	0
AT3G02790	0	0	0	0	0	0	0	0	0	0	0	-2.22677194861052	0	0	0	0	0	0	0	-2.88316966183668	0	0	0
AT3G02795	0	0	0	0	0	0	0	0	0	0	0	0	0	0	0	0	0	0	0	0	0	0	0
AT3G02800	7.98932075587506	9.02293974285522	8.13698561493049	7.45662122186456	6.19004845116087	5.44914641195322	6.74274283735781	8.94167267297026	4.06959876309739	5.98933414896146	7.06152164156992	8.43229126475619	6.44063719760696	8.34712306570599	6.26495708311935	8.31760327419504	8.88609865004754	7.62583102022957	8.20326124675943	8.04657645586281	9.19020201574905	7.23084643870936	6.25594931485515
AT3G02805	0	0	0	0	0	0	0	0	0	0	0	0	0	0	0	0	0	0	0	0	0	0	0
AT3G02810	4.69193004038731	6.61600016147318	7.84411771132426	8.39738690532211	6.11709003694761	6.60192307954314	6.84925264423212	9.30529815225659	7.52839543389826	4.13484881706055	6.42123311934458	8.53835990769883	6.95620481284867	8.19161563544824	8.63815042166169	9.06164216303164	5.2260118964874	9.13181752548982	6.5364304935464	7.92990840960772	10.1224418166315	6.16677917232991	7.20541166535354
AT3G02815	0	0	0	0	0	0	0	0	0	0	0	0	0	0	0	0	0	0	0	0	0	0	0
AT3G02820	0	0	0	0	0	0	0	0	0	0	0	0	0	0	2.51366849016432	0	0	0	0	2.31387619941333	0	0	0
AT3G02825	0	0	0	0	0	0	0	0	0	0	0	0	0	0	0	0	0	0	0	0	0	0	0
AT3G02830	0	0	-3.07109006635609	0	-2.97659856273553	0	0	-2.92186926161726	-2.00982177711389	-2.4074648882785	0	0	-2.82048857557766	0	0	0	-2.67342865496655	0	0	0	-2.53011947187528	0	0
AT3G02832	0	0	2.40824670806111	-3.10530112390298	0	-3.85024076117054	0	0	0	0	3.39146245101679	0	0	0	0	0	0	0	0	0	0	0	0
AT3G02835	0	0	0	0	0	0	0	0	0	0	0	0	0	0	0	0	0	0	0	0	0	0	0
AT3G02840	10.7621810953299	7.13034612614126	12.1416708111378	8.4941488246214	6.95950018167309	7.95956812400122	6.20331531143123	10.0079068599901	6.61053293718948	7.12049292191242	10.0220291908428	11.0571123138739	8.19272282178314	10.5052193518771	8.64798660774556	8.55341717883639	10.438716316688	9.20183643996888	9.22059188290537	9.10340667036307	13.4068377701861	7.9439479980676	7.80812229121354
AT3G02845	0	0	0	0	0	0	0	0	0	0	0	0	0	0	0	0	0	0	0	0	0	0	0
AT3G02850	0	0	0	0	0	0	0	0	-6.85171150276806	0	0	0	0	0	0	0	0	0	0	0	0	-6.45037495873395	0
AT3G02855	0	0	0	0	0	0	0	0	0	0	0	0	0	0	0	0	0	0	0	0	0	0	0
AT3G02860	0	0	0	0	0	0	0	0	0	0	0	0	0	0	0	0	0	0	0	0	0	0	0
AT3G02865	0	0	0	0	0	0	0	0	0	0	0	0	0	0	0	0	0	0	0	0	0	0	0
AT3G02870	0	-2.69231733518881	0	-2.21365413476859	-2.72811116288861	-3.98217656116518	-2.4702974653491	-2.6783200228167	-3.85676008956651	-3.4058814549013	0	-2.04718568894537	0	-2.53565060939461	0	0	0	-3.29914018506356	0	-2.99472900107769	-2.14190578441334	0	0
AT3G02875	0	0	2.05767966173991	2.166043742202	2.5819353523375	3.55183800592236	0	2.8601490802518	2.59889218659756	0	0	0	0	0	2.40846626439464	0	0	0	0	0	0	0	0
AT3G02880	4.27561567139046	3.77302787219729	3.94988717678547	2.7679499487327	3.40555163267541	3.45494582226034	2.68886559208621	3.58415771361878	2.97224977017573	3.31357464097222	3.69445204416697	3.20623906812219	2.53681054671018	3.3754683773528	3.71092625686843	2.71629694751004	3.39314550291112	3.36713981073431	2.97606124107958	3.01986184731087	3.46041872225935	2.64143081939935	3.17508339066546
AT3G02885	0	0	0	0	0	0	0	0	0	-9.93750009489384	0	0	-7.15071865291852	0	0	0	0	0	0	0	0	0	0
AT3G02890	0	0	0	0	0	0	0	0	0	0	0	0	0	0	0	0	0	0	0	0	0	0	0
AT3G02895	0	0	0	0	0	0	0	0	0	0	0	0	0	0	0	0	0	0	0	0	0	0	0
AT3G02900	0	0	0	0	0	0	0	0	0	0	0	0	0	0	0	0	0	0	0	0	0	0	0
AT3G02905	0	0	0	0	0	0	0	0	0	0	0	0	0	0	0	0	0	0	0	0	0	0	0
AT3G02910	2.28382631705098	0	0	2.7744388070766	0	2.27896965110388	2.00237978715233	0	2.21588018275043	2.73119902309203	0	0	0	2.51236187706452	0	2.56796873044508	2.75563110552153	0	2.11303084360167	0	0	2.25901896544503	0
AT3G02915	0	0	0	0	0	0	0	0	0	0	0	0	0	0	0	0	0	0	0	0	0	0	0
AT3G02920	2.29821436735464	0	0	0	0	0	0	0	0	0	0	0	0	0	0	0	0	0	0	2.43090965569048	0	0	3.05572925055679
AT3G02925	0	0	0	0	0	0	0	0	0	0	0	0	0	0	0	0	0	0	0	0	0	0	0
AT3G02930	0	0	0	0	0	0	-2.91972706968049	0	0	0	0	0	0	0	0	0	0	0	0	-7.83612477160419	0	-3.36037182703294	-3.70711200179186
AT3G02935	0	0	0	0	0	0	0	0	0	0	0	0	0	0	0	0	0	0	0	0	0	0	0
AT3G02940	0	0	0	0	0	0	0	0	0	0	0	0	0	0	0	0	0	0	0	0	0	0	0
AT3G02945	6.45577922599416	5.95098117262324	4.91683368814127	4.88750564538716	4.56593110850203	6.26075335401025	5.21938165262786	0	6.59254980139344	5.09409000732805	0	5.33044760877967	0	6.01630621250316	0	5.39421860357218	0	0	6.33827454313388	0	6.38933737989257	0	0
AT3G02950	0	0	0	0	0	0	0	0	0	0	0	0	0	0	0	0	0	0	0	0	0	0	0
AT3G02955	0	0	0	0	0	0	0	0	0	0	0	0	0	0	0	0	0	0	0	0	0	0	0
AT3G02960	0	0	0	0	0	0	0	0	0	0	0	0	0	0	0	0	0	0	0	0	0	0	0
AT3G02970	0	0	0	0	0	0	0	0	0	0	0	0	0	0	0	0	0	0	0	0	0	0	0
AT3G02975	0	0	0	0	0	0	0	0	0	0	0	0	0	0	0	0	0	0	0	0	0	0	0
AT3G02980	0	-2.61288088816623	0	0	0	-3.39506822090377	0	0	-2.27892141501985	0	-3.10344909763539	0	0	0	0	0	-8.24346333721788	-3.12169568793452	-2.47678167188451	-2.94706113025977	-2.34258290173597	0	0
AT3G02985	0	0	0	0	0	0	0	0	0	0	0	0	0	0	0	0	0	0	0	0	0	0	0
AT3G02990	0	0	0	0	0	0	0	0	0	0	0	0	-2.22761688880084	-2.0486239197143	-2.09958935569872	0	0	0	0	0	0	0	0
AT3G02995	0	0	0	0	0	0	0	0	0	0	0	0	0	0	0	0	0	0	0	0	0	0	0
AT3G03000	0	0	0	0	0	0	0	0	0	0	0	0	0	0	0	0	0	0	0	0	0	0	0
AT3G03005	0	0	0	0	0	0	0	0	0	0	0	0	0	0	0	0	0	0	0	0	0	0	0
AT3G03010	0	0	0	0	0	0	0	0	-2.9159965015174	0	0	0	0	0	0	0	0	0	0	0	0	0	0
AT3G03020	0	0	0	-2.48775868322431	0	0	0	0	0	0	0	0	0	0	0	0	0	0	0	0	0	0	0
AT3G03025	0	0	0	0	0	0	0	0	0	0	0	0	0	0	0	0	0	0	0	0	0	0	0
AT3G03030	0	0	0	0	0	0	0	0	0	0	0	0	2.82467395590562	0	0	0	0	0	0	0	0	0	0
AT3G03035	0	0	0	0	0	0	0	0	0	0	0	0	0	0	0	0	0	0	0	0	0	0	0
AT3G03040	-2.34058141291683	-3.03688117773562	0	-2.16033377950326	-2.28884417819113	-3.37422232977572	-2.0926928680052	-2.92814670613784	-2.74081638979541	-2.81235714875019	-2.26039281975882	0	-3.73860995606085	-2.63716027595392	-2.38427967438121	-4.26886131518648	-5.31632675069214	-2.62920257298416	-2.29223767127872	-2.83870024582646	-3.59898216247438	-2.42574162758815	-2.26442124473128
AT3G03045	0	0	0	0	0	0	0	0	0	0	0	0	0	0	0	0	0	0	0	0	0	0	0
AT3G03050	3.00169900769536	2.19196363322024	3.00716434349442	2.65072561218771	2.85304859365252	2.95383784633313	2.48822379667223	2.67637659825361	2.78949743748389	2.63800197185432	2.74504194104164	2.46046957835281	2.36587826456523	3.54101339361736	3.09031006607228	3.07150021965671	2.61407446694206	2.62880903773895	2.723305468832	2.74322360048991	2.36138832718833	2.47955088054838	3.54778957971128
AT3G03055	0	0	0	0	0	0	0	0	0	0	0	0	0	0	0	0	0	0	0	0	0	0	0
AT3G03060	0	0	0	0	0	0	2.2820004424595	0	0	0	3.80985053636383	0	2.34918847424388	0	4.43522466422955	2.18652977260919	3.52743188144033	0	0	0	0	0	0
AT3G03065	0	0	0	0	0	0	0	0	0	0	0	0	0	0	0	0	0	0	0	0	0	0	0
AT3G03070	0	0	0	0	0	0	0	0	0	0	0	0	0	0	0	0	0	0	0	0	0	0	0
AT3G03075	0	0	0	0	0	0	0	0	0	0	0	0	0	0	0	0	0	0	0	0	0	0	0
AT3G03080	0	0	0	0	0	0	0	0	0	0	0	0	0	0	0	0	0	0	0	0	0	0	0
AT3G03085	5.51178198141027	0	-3.20681521539193	0	0	0	0	0	0	0	0	0	0	0	0	0	0	0	0	0	-3.3073426942318	0	0
AT3G03090	0	0	0	0	0	0	0	0	0	0	0	0	0	0	0	0	0	0	0	0	-3.78939005388068	0	0
AT3G03095	0	0	0	0	0	0	0	0	0	0	0	0	0	0	0	0	0	0	0	0	0	0	0
AT3G03100	0	0	0	0	0	0	0	0	0	0	0	0	0	0	0	0	0	0	0	0	0	0	0
AT3G03105	0	0	0	0	0	0	0	0	0	0	0	0	0	0	0	0	0	0	0	0	0	0	0
AT3G03110	2.02007443518378	0	2.44471458864057	0	0	0	2.06176456785575	3.27402441100888	2.05873143987446	0	0	3.38749955052094	0	2.7990685516599	2.36132258795989	0	0	0	2.71036014460744	2.90099111297467	0	0	0
AT3G03115	0	0	0	0	0	0	0	0	0	0	0	0	0	0	0	0	0	0	0	0	0	0	0
AT3G03120	0	0	0	0	0	0	0	0	0	0	0	0	0	0	0	0	0	0	0	0	0	0	0
AT3G03125	0	0	0	0	0	0	0	0	0	0	0	0	0	0	0	0	0	0	0	0	0	0	0
AT3G03130	0	0	0	0	-4.42438058752478	0	0	0	0	0	0	0	0	0	0	0	0	0	0	0	0	0	0
AT3G03135	0	0	0	0	0	0	0	0	0	0	0	0	0	0	0	0	0	0	0	0	0	0	0
AT3G03140	0	0	0	0	0	0	0	0	0	0	0	0	0	0	0	0	0	0	0	0	0	0	0
AT3G03145	0	0	0	0	0	0	0	0	0	0	0	0	0	0	0	0	0	0	0	0	0	0	0
AT3G03150	0	0	0	0	0	0	0	0	0	0	-2.2385144448871	0	-2.54283770085583	0	-2.23369988311722	0	-2.1842374059815	0	0	0	0	0	0
AT3G03155	0	0	0	0	0	0	0	0	0	0	0	0	0	0	0	0	0	0	0	0	0	0	0
AT3G03160	0	0	0	0	0	2.47664344696836	0	2.26613362751739	0	0	2.39460851016601	0	0	0	2.40198142859788	2.01930672425472	2.17665531859176	0	2.23978183875764	0	2.00282904971955	2.34034493793298	0
AT3G03165	0	0	0	0	2.59856555921041	0	0	3.19251967137837	0	3.91224420085099	0	0	0	0	0	0	3.89067867263486	0	0	0	0	0	0
AT3G03170	0	0	-2.43472250361107	0	0	0	0	0	-6.93717297111896	-8.29835174727224	0	0	0	0	0	0	0	0	0	0	-3.17136019079887	0	-2.33367375034559
AT3G03175	0	0	0	0	0	0	0	0	0	0	0	0	0	0	0	0	0	0	0	0	0	0	0
AT3G03180	0	-2.0392428322756	0	0	0	0	-2.48849300967672	0	0	0	0	0	-2.13684100533828	0	-2.42340165977816	0	-2.8444279258118	0	-2.88050644172989	0	0	0	0
AT3G03190	-8.18237665460537	-9.46385408540527	-4.77559027021734	-8.79152147229388	-7.97068263953227	-8.5973450481592	0	0	-8.21384977857368	-9.31736309962983	-5.14490386234845	-11.0089012823869	-5.81514441381032	-3.75642833328981	0	0	-6.0560426207306	-3.87143687157187	0	-5.81791174940898	-10.3514083622114	-3.7773115438504	-8.85051784127913
AT3G03195	0	0	0	0	0	0	0	0	0	0	0	0	0	0	0	0	0	0	0	0	0	0	0
AT3G03200	0	0	0	0	0	0	0	0	0	0	0	0	0	0	2.4288179740829	0	0	0	0	0	0	0	0
AT3G03205	0	0	0	0	0	0	0	0	0	0	0	0	0	0	0	0	0	0	0	0	0	0	0
AT3G03210	0	0	0	0	0	0	0	0	0	0	0	0	0	0	0	0	0	0	0	0	0	0	0
AT3G03215	0	0	0	0	0	0	0	0	0	0	0	0	0	0	0	0	0	0	0	0	0	0	0
AT3G03220	-3.48028770550474	-2.41783828599509	0	-3.57774446445268	-2.76367917336663	-2.53741796596233	-3.62376356135768	0	-3.56660939819025	-2.75888696338909	-2.52238250509513	-4.43160525421025	-2.31531740325825	-10.7709478054643	0	-2.45803252848805	0	0	-3.78759794351867	-3.46203880085799	-2.64784896580239	-2.71241104413158	-3.50241114289993
AT3G03225	0	0	0	0	0	0	0	0	0	0	0	0	0	0	0	0	0	0	0	0	0	0	0
AT3G03230	0	0	0	0	0	0	0	0	0	0	0	0	0	0	0	0	0	0	0	0	0	0	0
AT3G03235	0	0	0	0	0	0	0	0	0	0	0	0	0	0	0	0	0	0	0	0	0	0	0
AT3G03240	0	0	0	0	0	0	0	0	5.39453330136187	0	0	0	0	0	0	0	0	0	0	0	0	0	0
AT3G03245	0	0	0	0	0	0	0	0	0	0	0	0	0	0	0	0	0	0	0	0	0	0	0
AT3G03250	0	0	0	0	0	-2.23383803840013	0	0	0	-2.15830411468095	0	0	0	0	0	0	0	0	0	-2.3739065405059	0	0	0
AT3G03255	0	0	0	0	0	0	0	0	0	0	0	0	0	0	0	0	0	0	0	0	0	0	0
AT3G03260	0	0	0	0	0	0	0	-3.5450603244683	0	0	6.38498115024318	0	0	0	0	0	-4.72377568906728	0	-7.99399737535893	0	0	0	0
AT3G03265	0	0	0	0	0	0	0	0	0	0	0	0	0	0	0	0	0	0	0	0	0	0	0
AT3G03270	0	3.96581876583962	2.36737841787836	3.95977768093896	2.24439584722923	2.01962947117694	5.13653294149	3.96127674700939	4.08326554965517	2.32763131088456	3.22646157046416	2.97715809612433	0	0	3.86543287435478	3.07612553254528	0	2.22636067743621	3.04552822682561	0	0	2.03986741287266	2.67745202064267
AT3G03272	0	0	0	0	0	0	0	0	0	0	0	0	0	3.47546260689988	0	0	0	0	0	0	0	0	0
AT3G03275	0	0	0	0	0	0	0	0	0	0	0	0	0	0	0	0	0	0	0	0	0	0	0
AT3G03280	0	0	8.41782180332484	7.9710716723786	4.601734164926	6.69878366891393	0	0	0	7.65626234409275	4.35504940654465	5.3118818519308	3.58089641017032	4.15033823557497	3.03429801181155	6.81932419902132	3.20615217509688	6.12373774558187	4.50080820232324	0	0	0	6.94414556461029
AT3G03285	0	0	0	0	0	0	0	0	0	0	0	0	0	0	0	0	0	0	0	0	0	0	0
AT3G03290	0	0	0	0	0	0	0	0	0	0	0	0	0	0	0	0	0	0	0	0	0	0	0
AT3G03295	0	0	0	0	0	0	0	0	0	0	0	0	0	0	0	0	0	0	0	0	0	0	0
AT3G03300	0	0	0	0	0	-4.10249710898447	0	0	0	0	0	2.01609377113561	0	0	0	0	0	0	0	0	0	0	0
AT3G03305	0	0	0	0	0	0	0	0	0	0	0	0	0	0	0	0	0	0	0	0	0	0	0
AT3G03310	2.40490415325465	2.59079106734289	2.28895040074867	3.22818240917558	2.3973652971432	3.51189310301465	2.80710966969878	0	4.17330571194557	0	2.45663132169262	2.84848245879377	2.14350602220059	2.98710039831452	2.49937069137781	0	0	2.16658703550918	0	4.43734018989145	2.83825844520403	2.48432804653629	2.00080856488749
AT3G03315	0	0	0	0	0	0	0	0	0	0	0	0	0	0	0	0	5.90392533360826	0	0	0	0	0	2.43057407866042
AT3G03320	2.38035997309069	2.13098473437372	2.02339182520623	2.40989000043853	0	2.28873144839254	3.24854375935479	2.41180724634526	2.66942490103834	2.24615999103858	0	2.21935559223584	2.91856492169896	2.64765205080729	3.77866710797538	2.65936897058522	2.25002919793912	0	2.6655794073592	2.32742666341408	2.90946409138355	0	0
AT3G03325	0	0	0	0	0	0	0	0	0	0	0	0	0	0	0	0	0	0	0	0	0	0	0
AT3G03330	0	0	-2.27192898999903	0	0	0	0	0	0	0	-2.24301352122303	0	-2.61522393852575	0	-2.88592053533594	-2.12435482950957	-2.4258746665773	0	0	0	0	0	0
AT3G03335	0	0	0	0	0	0	0	0	0	0	0	0	0	0	0	0	0	0	0	0	0	0	0
AT3G03340	0	0	0	0	0	0	0	0	0	0	0	0	0	0	0	0	0	0	0	0	0	0	0
AT3G03341	-5.00622807140028	0	0	-7.04483899153339	0	4.19941572627463	0	0	0	-6.50404321201891	0	-4.82004858830055	0	-9.61831736516827	0	0	0	4.49491764200292	0	0	0	0	-6.26774335957933
AT3G03345	0	0	0	0	0	0	0	0	0	0	0	0	0	0	0	0	0	0	0	0	0	0	0
AT3G03350	3.96506162939851	0	0	2.34023790199489	0	-6.11046338673744	2.23227483720413	-5.91312897376031	0	0	0	2.32962606236962	0	0	0	0	0	0	0	0	0	0	0
AT3G03355	0	0	0	0	0	0	0	0	0	0	0	0	0	0	0	0	0	0	0	0	0	0	0
AT3G03360	0	0	0	0	0	0	0	0	0	0	0	0	0	0	0	0	0	0	0	2.17786101044923	0	0	0
AT3G03365	0	0	0	0	0	0	0	0	0	0	0	0	0	0	0	0	0	0	0	0	0	0	0
AT3G03370	0	0	0	0	0	0	0	0	0	0	0	2.11379666527343	0	0	0	0	0	0	0	0	0	0	0
AT3G03375	0	0	0	0	0	0	0	0	0	0	0	0	0	0	0	0	0	0	0	0	0	0	0
AT3G03380	0	0	0	0	0	0	0	0	0	0	0	0	0	0	0	0	0	0	0	0	0	0	0
AT3G03385	0	0	0	0	0	0	0	0	0	0	0	0	0	0	0	0	0	0	0	0	0	0	0
AT3G03395	0	0	0	0	0	0	0	0	0	0	0	0	0	0	0	0	0	0	0	0	0	0	0
AT3G03400	0	0	0	0	0	0	0	0	0	0	0	0	0	0	0	0	0	0	0	0	0	0	0
AT3G03405	0	0	0	0	0	0	0	0	0	0	0	0	0	0	0	0	0	0	0	0	0	0	0
AT3G03410	0	0	0	0	0	0	0	0	0	0	0	0	0	0	0	0	0	0	0	0	0	0	0
AT3G03415	0	0	0	0	0	0	0	0	0	0	0	0	0	0	0	0	0	0	0	0	0	0	0
AT3G03420	0	0	0	0	0	0	0	0	0	0	0	0	0	0	0	0	0	0	0	0	0	0	0
AT3G03425	0	0	0	0	0	0	0	0	0	0	0	0	0	0	0	0	0	0	0	0	0	0	0
AT3G03430	0	0	0	0	0	0	0	0	0	0	0	5.68069439891491	5.26154718997563	0	6.40820236192651	0	7.17969639878374	0	0	0	0	0	0
AT3G03435	0	0	0	0	0	0	0	0	0	0	0	0	0	0	0	0	0	0	0	0	0	0	0
AT3G03440	3.96116074940668	3.54129030796042	4.23669550195585	2.41101166920337	2.95787080620493	3.23766203550617	2.771718947514	4.33060670870221	0	2.85502214620515	3.98966533380597	3.25494197925514	4.10482775341256	3.37751862089971	4.17968299581536	4.15363354648223	5.43657260396929	4.713999037203	3.17456925620643	2.6238832701251	2.67203640769993	0	0
AT3G03445	0	0	0	0	0	0	0	0	0	0	0	0	0	0	0	0	0	0	0	0	0	0	0
AT3G03450	0	0	-3.89844849508369	0	0	0	0	0	0	0	0	0	0	0	0	0	0	0	0	0	0	0	0
AT3G03455	0	0	0	0	0	0	0	0	0	0	0	0	0	0	0	0	0	0	0	0	0	0	0
AT3G03460	0	0	0	0	0	0	0	0	0	0	2.27660640298265	0	0	0	0	0	2.58650981421054	0	0	0	0	0	0
AT3G03465	0	0	0	0	0	0	0	0	0	0	0	0	0	0	0	0	0	0	0	0	0	0	0
AT3G03470	0	4.67995925734757	0	0	0	0	4.90150437484228	0	3.05922285049686	-2.04828582617194	0	0	0	0	0	0	0	0	0	0	0	0	0
AT3G03475	0	0	0	0	0	0	0	0	0	0	0	0	0	0	0	0	0	0	0	0	0	0	0
AT3G03480	0	0	0	0	0	0	4.31702942034243	0	0	-9.89073180740188	0	0	0	0	0	0	0	0	0	0	0	0	0
AT3G03490	0	0	0	0	0	0	0	0	0	0	0	0	0	0	0	0	0	0	0	0	0	0	0
AT3G03495	0	0	0	0	0	0	0	0	0	0	0	0	0	0	0	0	0	0	0	0	0	0	0
AT3G03500	0	0	0	0	0	0	0	0	0	0	0	0	0	0	0	0	0	0	0	0	0	0	0
AT3G03505	0	0	0	0	0	0	0	0	0	0	0	0	0	0	0	0	0	0	0	0	0	0	0
AT3G03510	0	0	0	0	0	0	0	0	0	0	0	0	0	0	0	0	0	0	0	0	0	0	0
AT3G03515	0	0	0	0	0	0	0	0	0	0	0	0	0	0	0	0	0	0	0	0	0	0	0
AT3G03520	0	2.359627446225	0	2.65700218212139	0	3.77961717219049	3.24179076056443	3.75241210978104	2.19551378716606	0	0	2.11712691368593	0	3.08926961139526	3.42520214733248	3.5980362647313	2.34897001230259	0	3.36118985823557	2.47623218946429	2.06277533152487	0	2.35294032664047
AT3G03525	0	0	0	0	0	0	0	0	0	0	0	0	0	0	0	0	0	0	0	0	0	0	0
AT3G03530	12.7706043434478	9.11327687816576	6.08998779879657	10.8718888538324	5.65457990982613	12.0967568480992	11.6165181067512	8.35850240756524	10.824040822331	4.86278135873446	6.42308106080941	4.71531478923631	6.64578944304074	12.8122464143297	11.5490974816783	8.88307715750786	5.83594840448347	6.91164299376895	10.2563708542503	11.5890616153187	9.71508399100709	8.73367102287363	7.66753206371352
AT3G03535	0	0	0	0	0	0	0	0	0	0	0	0	0	0	0	0	0	0	0	0	0	0	0
AT3G03540	11.6211662746071	7.51790756756933	9.19028544515736	11.2007404036509	8.77179667527722	7.39181313665301	7.28281717582039	9.8280963304499	5.69719862333166	9.09750858752846	9.27163501212878	8.52944162577494	6.75315151053075	10.5252643044231	9.05361221945858	9.63906813448951	6.07993565243695	9.1148968773685	9.45115995571219	7.47244263322596	10.7145781910747	5.40521381534722	8.870141715846
AT3G03550	0	0	0	0	0	0	0	0	0	0	0	0	0	0	0	0	0	0	2.41637883929185	0	0	2.14140239048073	0
AT3G03555	0	0	0	0	0	0	0	0	0	0	0	0	0	0	0	0	0	0	0	0	0	0	0
AT3G03560	0	2.0385076759377	3.27210065234511	0	0	0	2.24680907776753	2.51410499001568	2.14010261833345	0	3.04317558384402	2.34175828918579	0	2.11606586789181	3.36840318164636	0	2.63916802241171	0	2.31418714980249	0	0	0	0
AT3G03565	0	0	0	0	0	0	0	0	0	0	0	0	0	0	0	0	0	0	0	0	0	0	0
AT3G03570	0	0	0	0	0	0	0	0	0	0	0	0	0	0	0	0	0	0	0	0	0	0	0
AT3G03580	0	-2.60099825504434	0	-2.51964299280934	0	-3.92613169113697	0	0	-2.9256902104878	-2.63645405798375	0	-2.27645679970379	0	-3.65167003855459	0	-2.59733408110698	-2.11852156138586	-2.41394550952446	-2.30133395521574	-2.03445861700811	-2.19992251636534	-2.67533507389572	-6.16169645180302
AT3G03585	0	0	0	0	0	0	0	0	0	0	0	0	0	0	0	0	0	0	0	0	0	0	0
AT3G03590	0	0	0	0	0	0	0	0	0	0	0	0	0	0	0	0	0	0	0	0	0	0	0
AT3G03595	0	0	0	0	0	0	0	0	0	0	0	0	0	0	0	0	0	0	0	0	0	0	0
AT3G03600	0	0	0	0	0	0	0	0	0	0	0	0	0	0	0	0	0	0	0	0	0	0	0
AT3G03605	0	0	0	0	0	0	0	0	0	0	0	0	0	0	0	0	0	0	0	0	0	0	0
AT3G03610	2.60940229144979	2.16444833128785	2.17378371218847	2.13584341365361	2.1551541892592	3.07757261200243	2.37438225358002	0	2.44676143776407	0	0	2.15939556648073	0	2.50334336544158	2.21685136504337	0	0	0	2.23495106721923	2.69763636317951	2.53304160587961	0	2.37147074683264
AT3G03615	0	0	0	0	0	0	0	0	0	0	0	0	0	0	0	0	0	0	0	0	0	0	0
AT3G03620	0	0	0	0	0	0	0	0	0	0	0	0	0	0	0	0	0	0	0	0	0	0	0
AT3G03625	0	0	0	0	0	0	0	0	0	0	0	0	0	0	0	0	0	0	0	0	0	0	0
AT3G03630	-3.06207267981534	-3.66663712124977	-3.03252634905527	-3.87057658317783	-3.13110733226658	-3.75423407691279	-4.12363150808274	-3.09370574655528	-3.78278061343828	-4.98532369136045	-3.15254070028063	-4.16870912952496	-2.65508844341676	-4.46011606617222	-2.95735990936311	-2.78174343133285	-3.35300211188318	-2.85014427275313	-3.04552289097995	-4.40367323920489	-3.62821331566304	-4.57185983307337	-3.95722737913644
AT3G03635	0	0	0	0	0	0	0	0	0	0	0	0	0	0	0	0	0	0	0	0	0	0	0
AT3G03640	0	0	-2.11220025345272	-2.65684793986612	0	0	-2.59013850593037	0	0	0	0	-2.54320137385791	-2.27886457343792	-2.99996135715662	0	0	0	0	0	0	0	0	-2.15081699939811
AT3G03645	0	0	0	0	0	0	0	0	0	0	0	0	0	0	0	0	0	0	0	0	0	0	0
AT3G03650	0	0	0	0	0	0	0	0	0	0	0	0	0	0	0	0	0	0	0	0	0	0	0
AT3G03655	0	0	0	0	0	0	0	0	0	0	0	0	0	0	0	0	0	0	0	0	0	0	0
AT3G03660	0	0	0	0	0	0	0	0	0	0	0	0	0	0	0	0	0	0	0	0	0	0	0
AT3G03665	0	0	0	0	0	0	0	0	0	0	0	0	0	0	0	0	0	0	0	0	0	0	0
AT3G03670	8.78284257326519	11.7021400326955	9.67695836915391	7.16687656374197	9.21468040613255	7.4939121585535	10.0612711544876	10.0019968708537	7.58430389211457	4.03525219127078	11.1277656550146	9.40492127366151	7.38825314044524	13.3925746383277	9.12964274123774	8.37904923375056	7.62109342031964	9.75098881525414	7.25389844711104	10.0598511578625	11.04533866957	6.30293685125201	10.0155262502476
AT3G03675	0	0	0	0	0	0	0	0	0	0	0	0	0	0	0	0	0	0	0	0	0	0	0
AT3G03680	0	0	0	0	0	2.3914739208101	0	0	0	0	0	0	0	0	0	0	0	0	0	2.10742816259261	0	2.12737496731266	0
AT3G03685	0	0	0	0	0	0	0	0	0	0	0	0	0	0	0	0	0	0	0	0	0	0	0
AT3G03690	-2.35789311133428	0	-2.60661043041049	0	0	-2.71303370539399	0	0	0	0	-2.09088943870083	0	-2.63177026090246	-2.01866548302141	0	0	0	0	0	-2.87533699122638	-3.48521294058172	0	-2.20869906636807
AT3G03695	0	0	0	0	0	0	0	0	0	0	0	0	0	0	0	0	0	0	0	0	0	0	0
AT3G03700	0	0	0	0	0	4.60317740028877	0	0	0	0	0	0	0	0	0	0	0	0	0	0	0	0	0
AT3G03702	-6.28283432940614	0	0	-3.56149037023635	-4.77330690826045	-7.3319282830949	0	0	0	-6.50570089657166	0	-2.97126786002795	-2.42153860648513	0	0	0	0	0	0	0	0	0	-7.00825759508288
AT3G03705	0	0	0	0	0	0	0	0	0	0	0	0	0	0	0	0	0	0	0	0	0	0	0
AT3G03710	-3.41431148335411	-3.96522388666104	-2.67857879890548	-4.72551957341858	-3.14743454460334	-3.5871111450672	-3.03482025252474	-3.96240499922218	-4.3767382824688	-6.07709497790987	-3.51945375217673	-3.74015553047497	-4.05510874974133	-4.32150326870357	-4.12771760352541	-3.56066170330832	-3.66474448316452	-3.63702053140127	-4.82836505294423	-5.34229577586618	-4.94345138465307	-3.10542889017409	-3.61938728455992
AT3G03715	0	0	0	0	0	0	0	0	0	0	0	0	0	0	0	0	0	0	0	0	0	0	0
AT3G03720	0	0	0	0	0	0	0	0	0	0	0	0	0	0	0	0	0	0	0	0	0	0	0
AT3G03725	0	0	0	0	0	0	0	0	0	0	0	0	0	0	0	0	0	0	0	0	0	0	0
AT3G03726	0	0	0	0	0	0	0	0	0	0	0	0	0	0	0	0	0	0	0	0	0	0	0
AT3G03730	0	0	0	0	0	0	0	0	0	0	0	0	0	0	0	0	0	0	0	0	0	0	0
AT3G03735	0	0	0	0	0	0	0	0	0	0	0	0	0	0	0	0	0	0	0	0	0	0	0
AT3G03740	0	0	0	0	0	0	0	0	0	0	0	0	0	0	0	0	0	0	0	0	0	0	0
AT3G03745	0	0	0	0	0	0	0	0	0	0	0	0	0	0	0	0	0	0	0	0	0	0	0
AT3G03750	0	0	0	0	0	0	0	0	0	0	0	0	0	0	0	0	0	0	0	0	0	0	0
AT3G03755	0	0	0	0	0	0	0	0	0	0	0	0	0	0	0	0	0	0	0	0	0	0	0
AT3G03760	0	0	0	0	0	0	0	0	0	0	0	0	0	0	0	0	0	0	0	0	0	0	0
AT3G03765	0	0	0	0	0	0	0	0	0	0	0	0	0	0	0	0	0	0	0	0	0	0	0
AT3G03770	0	-3.38627830932036	0	-2.82397940049939	-3.61754553750959	-3.82067795016528	0	0	-3.20766228097413	-3.78011544057389	0	0	0	0	0	0	0	-4.11420575640733	-2.71194072237833	-4.07133371606817	-2.81740294635362	0	0
AT3G03773	0	0	0	0	0	0	0	0	0	0	0	0	0	0	0	0	0	0	0	0	0	0	0
AT3G03775	0	0	0	0	0	0	0	0	0	0	0	0	0	0	0	0	0	0	0	0	0	0	0
AT3G03776	0	0	0	0	0	0	0	0	0	0	0	0	0	0	0	0	0	0	0	0	0	0	0
AT3G03780	0	0	0	0	0	-2.55804006730337	0	0	0	0	0	0	0	0	0	0	0	0	0	0	0	0	0
AT3G03785	0	0	0	0	0	0	0	0	0	0	0	0	0	0	0	0	0	0	0	0	0	0	0
AT3G03790	0	0	0	0	0	0	0	0	0	0	0	0	0	0	0	0	0	0	0	0	0	0	0
AT3G03795	0	0	0	0	0	0	0	0	0	0	0	0	0	0	0	0	0	0	0	0	0	0	0
AT3G03800	0	0	0	0	0	0	0	0	0	0	0	0	0	0	0	0	0	0	0	0	0	0	0
AT3G03805	0	0	0	0	0	0	0	0	0	0	0	0	0	0	0	0	0	0	0	0	0	0	0
AT3G03810	0	0	0	0	0	0	0	0	0	0	0	0	0	0	0	0	0	0	0	0	0	0	0
AT3G03815	0	0	0	0	0	0	0	0	0	0	0	0	0	0	0	0	0	0	0	0	0	0	0
AT3G03820	-8.49107608255182	-10.2754196288571	-5.08794375112604	-9.46419229850129	-9.05680988863768	-4.82236558581495	-9.4085222281994	-8.52798035157489	-10.6411606301192	-9.54631037795269	-6.29111929154652	-8.46649312846853	0	-8.968617695919	-6.36701605171795	-7.52744966957959	0	-4.16530681151721	-8.47210992160574	-8.96898316361924	-9.57768856960068	-9.33744211875573	-9.41274050890443
AT3G03825	0	0	0	0	0	0	0	0	0	0	0	0	0	0	0	0	0	0	0	0	0	0	0
AT3G03826	0	0	0	0	0	0	0	0	0	0	0	0	0	0	0	0	0	0	0	0	0	0	0
AT3G03828	0	0	0	0	0	0	0	0	0	0	0	0	0	0	0	0	0	0	0	0	0	0	0
AT3G03830	-7.0749618228737	-7.75458075123941	0	-6.51607639790061	-5.97449605211151	-9.09290921798858	-3.39632711718238	-6.2977985549117	0	0	0	0	0	0	0	0	9.04042521901548	-3.67219207585011	-7.211131376294	-4.74420728929203	0	-7.00945618757793	-6.93838767531179
AT3G03835	0	0	0	0	0	0	0	0	0	0	0	0	0	0	0	0	0	0	0	0	0	0	0
AT3G03840	0	-5.50436891672934	-4.04559009099128	-8.88168717444594	-8.02378527149599	-3.92164445530893	-3.44563286117401	0	-3.23498269966122	0	0	0	0	-8.6610715784425	0	-6.89816851611241	6.2380586560728	-3.27646266318561	0	-10.1454377507193	-9.31384704868805	-9.13284275097818	-4.07369337195225
AT3G03845	0	0	0	0	0	0	0	0	0	0	0	0	0	0	0	0	0	0	0	0	0	0	0
AT3G03847	0	0	0	0	0	0	0	0	0	0	0	0	0	0	0	0	0	0	0	0	0	0	0
AT3G03850	-10.3259491000363	-11.506371131479	-3.61138657731333	-7.97889983712901	-5.81590418648606	-11.8217118220211	-10.6845200479935	-9.13032619212396	-11.7753516206539	-5.9264300011911	-3.48774557137487	-3.41416541164958	-4.87347843160466	-8.75764746413269	-6.78974583226854	-7.14734341316334	0	-4.19739848649419	-8.56351072193681	-9.35355274180773	-8.48408233158516	-5.27927861183129	-10.4115766923054
AT3G03852	0	0	0	0	0	0	0	0	0	0	0	0	0	0	0	0	0	0	0	0	0	0	0
AT3G03860	0	0	0	0	0	0	0	0	0	0	0	0	0	0	0	0	0	0	0	0	0	0	0
AT3G03865	0	0	0	0	0	0	0	0	0	0	0	0	0	0	0	0	0	0	0	0	0	0	0
AT3G03870	0	0	0	0	0	0	0	0	2.15814220150827	0	0	0	0	0	0	0	0	0	0	2.14575289068054	0	0	0
AT3G03875	0	0	0	0	0	0	0	0	0	0	0	0	0	0	0	0	0	0	0	0	0	0	0
AT3G03880	0	0	0	0	0	0	0	0	0	0	0	0	0	0	0	0	0	0	0	0	0	0	0
AT3G03890	0	0	0	0	0	0	0	0	0	0	0	0	0	0	0	0	0	0	0	0	0	0	0
AT3G03895	0	0	0	0	0	0	0	0	0	0	0	0	0	0	0	0	0	0	0	0	0	0	0
AT3G03900	0	0	0	0	0	0	0	0	0	0	0	0	0	0	0	0	0	0	0	0	0	0	0
AT3G03905	0	0	0	0	0	0	0	0	0	0	0	0	0	0	0	0	0	0	0	0	0	0	0
AT3G03910	0	3.93636938241575	0	0	-2.99047643161544	0	0	0	3.31380044686053	0	0	0	8.07034283661703	0	0	0	0	0	0	0	5.63571891073744	0	5.32603221994836
AT3G03915	0	0	0	0	0	0	0	0	0	0	0	0	0	0	0	0	0	0	0	0	0	0	0
AT3G03920	0	-2.09904436793865	0	-2.41425504870868	0	-2.06589016709699	0	0	0	0	0	-2.55287538666247	0	0	0	0	0	0	0	-2.04426031697889	0	0	0
AT3G03925	0	0	0	0	0	0	0	0	0	0	0	0	0	0	0	0	0	0	0	0	0	0	0
AT3G03930	0	0	0	0	0	0	0	0	0	0	0	0	0	0	0	0	0	0	0	0	0	0	0
AT3G03935	0	0	0	0	0	0	0	0	0	0	0	0	0	0	0	0	0	0	0	0	0	0	0
AT3G03940	0	0	0	0	0	0	0	0	0	0	0	0	0	0	0	0	0	0	0	0	0	0	0
AT3G03945	0	0	0	0	0	0	0	0	0	0	0	0	0	0	0	0	0	0	0	0	0	0	0
AT3G03950	0	0	0	0	0	0	0	0	0	0	0	0	0	0	0	0	0	0	0	0	0	0	0
AT3G03955	0	0	0	0	0	0	0	0	0	0	0	0	0	0	0	0	0	0	0	0	0	0	0
AT3G03960	0	0	0	0	0	0	0	0	-2.62063421219936	0	0	0	0	0	0	0	0	0	0	-2.04030016270237	0	0	0
AT3G03965	0	0	0	0	0	0	0	0	0	0	0	0	0	0	0	0	0	0	0	0	0	0	0
AT3G03970	0	0	0	0	0	0	0	0	0	0	0	0	0	0	0	0	0	0	0	0	0	0	0
AT3G03975	0	0	0	0	0	0	0	0	0	0	0	0	0	0	0	0	0	0	0	0	0	0	0
AT3G03980	-4.18693179021917	-3.0501488481901	-2.18861562710815	-4.8184345384313	0	-3.47832959790219	-4.07272167256732	-2.58903640864783	-3.70086214887308	-3.18175670255834	-2.26197120460984	-5.13040418839724	-3.48343608638928	-3.68652151603848	-3.77285737471026	0	-2.29050117951553	-2.44797835121015	-3.2293912144382	-5.26897976900419	-2.21221557286383	-2.1659146167518	-2.80674126462828
AT3G03985	0	0	0	0	0	0	0	0	0	0	0	0	0	0	0	0	0	0	0	0	0	0	0
AT3G03990	0	0	0	0	0	0	0	0	0	0	0	0	0	0	0	0	0	0	0	0	0	0	0
AT3G03995	0	0	0	0	0	0	0	0	0	0	0	0	0	0	0	0	0	0	0	0	0	0	0
AT3G04000	2.37373958700903	3.09967613620829	4.22744828514972	3.12644908764464	5.92970838027018	5.45645580716797	4.4199721983707	3.17968605295749	5.02462469923409	0	4.33010155047722	2.25192862626869	2.47640301028045	3.03270568928611	2.78553526248189	2.57369032683452	2.45098111578019	4.61735218002709	3.4920869601956	2.92718450316459	5.3544104084157	3.34818456225893	3.28071766319944
AT3G04005	0	0	0	0	0	0	0	0	0	0	0	0	0	0	0	0	0	0	0	0	0	0	0
AT3G04010	4.38173686790017	2.57251239323249	4.91511285714089	0	3.93512075477729	4.31363375129129	2.56630928898517	5.45063118415764	2.72215772661125	4.1966140442541	3.83048279657488	2.22913348402501	3.72652038760615	0	6.52883236950499	3.85460626763436	4.94701011762297	5.06623036024658	2.21629407929818	2.19464965530231	2.19742397462265	2.5773691431308	0
AT3G04015	0	0	0	0	0	0	0	0	0	0	0	0	0	0	0	0	0	0	0	0	0	0	0
AT3G04020	0	0	0	-2.56662939828785	0	-2.4465997570667	0	0	0	-2.78829583177828	0	0	-2.16541112229737	-2.10346844378785	0	-2.25934061333351	0	0	0	-2.87656210963346	-2.402344638152	-3.8809394913857	-5.84583871211593
AT3G04025	0	0	0	0	0	0	0	0	0	0	0	0	0	0	0	0	0	0	0	0	0	0	0
AT3G04030	-2.27272582007241	0	-2.35930368977304	-2.86957904702841	0	0	0	-2.66540832391643	0	-4.22339838144946	-2.83696029930716	-3.71468213934436	-2.59064369272317	0	-2.1012313822848	-2.5769539740004	-3.10636319273195	-2.0582441768177	-3.01195840985935	-2.55628528706833	-3.34118908084298	-2.35315043143043	0
AT3G04035	0	0	0	0	0	0	0	0	0	0	0	0	0	0	0	0	0	0	0	0	0	0	0
AT3G04040	0	-7.05026376172478	2.2471732734223	0	2.11581942136709	2.41034773418458	-3.43306643245817	0	2.37123460362451	0	-2.38263126934469	0	0	0	0	0	0	0	0	0	0	0	0
AT3G04045	0	0	0	0	0	0	0	0	0	0	0	0	0	0	0	0	0	0	0	0	0	0	0
AT3G04050	8.72316601049012	10.0896276694707	3.35719191816004	10.5042710635267	2.5546416352138	3.69195773339393	11.0035672885218	3.8577914899577	5.19043706127364	5.18963449225444	9.96554594639932	4.11605356203705	3.49536811697707	5.69605362259685	7.87494718776808	5.29426350360282	10.430677305507	3.16234668860903	3.99846647525266	4.92715479374318	5.34013326962553	0	0
AT3G04055	0	0	0	0	0	0	0	0	0	0	0	0	0	0	0	0	0	0	0	0	0	0	0
AT3G04060	4.21850447652699	2.7638722905415	2.54802297937755	3.45203361348684	2.59681063003089	2.64492946519138	2.85326396093054	3.00597834899482	2.47400926420662	2.67189511639455	0	0	0	2.57879403184403	0	0	2.98512154762044	2.36736518182346	2.32476223944722	3.12706046441731	2.87804041308258	0	0
AT3G04065	0	0	0	0	0	0	0	0	0	0	0	0	0	0	0	0	0	0	0	0	0	0	0
AT3G04070	0	0	0	0	3.47664156198926	0	0	0	3.39784848534693	0	0	0	0	0	0	0	0	0	0	0	3.28480301973328	0	0
AT3G04080	0	0	0	0	0	0	0	0	0	2.12592730758296	0	0	0	0	0	0	2.23246387006237	0	0	0	0	0	0
AT3G04085	0	0	0	0	0	0	0	0	0	0	0	0	0	0	0	0	0	0	0	0	0	0	0
AT3G04090	0	0	0	0	0	0	0	0	0	0	0	0	0	0	0	0	0	0	0	0	0	0	0
AT3G04095	0	0	0	0	0	0	0	0	0	0	0	0	0	0	0	0	0	0	0	0	0	0	0
AT3G04100	0	0	0	0	0	0	0	0	0	0	0	0	0	0	0	0	0	0	0	0	0	0	0
AT3G04105	0	0	0	0	0	0	0	0	0	0	0	0	0	0	0	0	0	0	0	0	0	0	0
AT3G04110	0	0	0	0	0	0	0	2.88067178720802	0	0	0	0	0	0	2.08226208349555	0	2.22939426237755	0	0	2.15266683614265	0	0	0
AT3G04115	0	0	0	0	0	0	0	0	0	0	0	0	0	0	0	0	0	0	0	0	0	0	0
AT3G04120	2.06415926700558	2.63455671943116	2.79436863947257	0	2.52223694080456	2.67234082335024	2.95597325394649	3.22962234129575	2.0784852073103	2.65240152824473	3.6683763726958	0	2.59231213386636	2.56816370374203	3.69210819761207	0	3.52375968946235	2.57922390612354	3.07899082504848	2.74705129614535	3.0846651991784	2.16232147484954	2.5302645687233
AT3G04125	0	0	0	0	0	0	0	0	0	0	0	0	0	0	0	0	0	0	0	0	0	0	0
AT3G04130	0	0	0	0	0	0	0	0	0	0	0	0	0	0	0	0	0	0	0	0	0	0	0
AT3G04135	0	0	0	0	0	0	0	0	0	0	0	0	0	0	0	0	0	0	0	0	0	0	0
AT3G04140	0	-4.28754120069865	-6.53068671947067	-2.41779566529694	-4.85317009157819	-2.22637670672238	0	-3.51507733660652	-3.83146384688655	-3.7698988594402	-4.78258417728095	0	-3.89530828555236	-2.778153986348	0	-2.91568180903784	-3.82889803721641	-3.61006145981636	-2.94870929949035	0	0	-2.67802464017625	0
AT3G04145	0	0	0	0	0	0	0	0	0	0	0	0	0	0	0	0	0	0	0	0	0	0	0
AT3G04150	0	0	0	0	0	0	0	0	0	0	0	0	0	0	0	0	0	0	0	0	0	0	0
AT3G04155	0	0	0	0	0	0	0	0	0	0	0	0	0	0	0	0	0	0	0	0	0	0	0
AT3G04160	0	-2.56102055328309	-2.24776141451941	0	-2.27271153736971	-4.84489767679457	0	-2.84348996912221	-2.78348843201846	-2.32673914567454	0	0	-2.18228850017311	0	-3.33557363093877	0	-2.92638685443334	-4.32923388687365	0	0	0	0	0
AT3G04165	0	0	0	0	0	0	0	0	0	0	0	0	0	0	0	0	0	0	0	0	0	0	0
AT3G04170	0	0	0	0	0	0	0	0	0	0	0	0	0	0	0	0	0	0	0	0	0	0	0
AT3G04175	0	0	0	0	0	0	0	0	0	0	0	0	0	0	0	0	0	0	0	0	0	0	0
AT3G04180	0	0	0	0	0	0	0	0	0	0	0	0	0	0	0	0	0	0	0	0	0	0	0
AT3G04181	0	2.94619256157868	2.83081347463705	0	0	0	0	2.39453873663586	0	0	0	0	2.1105541658316	0	2.05205649085997	0	2.99264748023383	2.71123568499404	0	0	0	0	0
AT3G04184	0	0	0	0	0	0	0	0	0	0	0	0	0	0	0	0	0	0	0	0	0	0	0
AT3G04185	0	0	0	0	0	0	0	0	0	0	0	0	0	0	0	0	0	0	0	0	0	0	0
AT3G04190	0	0	0	0	0	0	0	0	0	0	0	0	0	0	0	0	0	0	0	0	0	0	0
AT3G04195	0	0	0	0	0	0	0	0	0	0	0	0	0	0	0	0	0	0	0	0	0	0	0
AT3G04200	0	0	3.74244204933191	0	2.61036458886274	0	3.90252097283576	0	0	0	7.17253810073474	0	7.07513711312693	0	0	0	0	0	4.52795286467149	0	5.37358896057973	3.34554837648607	0
AT3G04205	0	0	0	0	0	0	0	0	0	0	0	0	0	0	0	0	0	0	0	0	0	0	0
AT3G04210	0	0	3.18852520972389	0	0	-2.34805685363689	0	0	0	0	2.12555778413307	2.3947825288988	0	3.48101270217527	0	0	2.91835147993626	0	3.30674117305364	0	4.28227359241395	0	2.96478243314504
AT3G04215	0	0	0	0	0	0	0	0	0	0	0	0	0	0	0	0	0	0	0	0	0	0	0
AT3G04220	8.99676767037294	5.09457920233577	9.54480985132494	5.79263261773029	6.83902468804952	8.15517881049944	6.20570910280949	7.46551804223965	6.31581309710532	4.87908856610717	7.56696904104841	9.42119078136038	6.74730864639166	8.56803304942956	8.83971339436847	8.30007490923003	6.06644058839343	8.41005112671219	7.79742332492774	7.82083320594477	11.0804158186897	6.86356737373592	7.88689216898739
AT3G04225	0	0	0	0	0	0	0	0	0	0	0	0	0	0	0	0	0	0	0	0	0	0	0
AT3G04230	0	0	0	0	0	0	0	0	0	0	0	0	0	0	0	0	0	0	0	0	0	0	0
AT3G04235	0	0	0	0	0	0	0	0	0	0	0	0	0	0	0	0	0	0	0	0	0	0	0
AT3G04240	2.22506828241043	0	0	0	0	0	0	0	2.16482334683188	0	0	2.06012181509386	0	0	0	0	0	0	0	2.6350404179783	0	2.01606844045683	0
AT3G04245	0	0	0	0	0	0	0	0	0	0	0	0	0	0	0	0	0	0	0	0	0	0	0
AT3G04250	0	0	0	0	0	0	0	0	0	0	0	0	0	0	0	0	0	0	0	0	0	0	0
AT3G04255	0	0	0	0	0	0	0	0	0	0	0	0	0	0	0	0	0	0	0	0	0	0	0
AT3G04260	-2.62577766397769	0	0	-2.99353694830123	0	-2.46541155273882	-2.28572143747674	-2.14501762647682	-3.02694379464508	-3.74569504262123	-2.10880067487916	-3.22387164752715	-2.58319087459988	-2.42739773348313	-3.00262010005083	-2.75146457643946	-2.73199277239969	-2.73717070339425	-2.6855449753949	-2.41305782296829	-2.32376344283555	-4.52997648047551	-2.60145736545152
AT3G04265	0	0	0	0	0	0	0	0	0	0	0	0	0	0	0	0	0	0	0	0	0	0	0
AT3G04270	0	0	0	0	0	0	0	0	0	0	0	0	0	0	0	0	0	0	0	0	0	0	0
AT3G04275	0	0	0	0	0	0	0	0	0	0	0	0	0	0	0	0	0	0	0	0	0	0	0
AT3G04280	0	0	0	0	0	0	0	0	0	0	0	0	0	0	0	0	0	0	0	0	0	0	0
AT3G04285	0	0	0	0	0	0	0	0	0	0	0	0	0	0	0	0	0	0	0	0	0	0	0
AT3G04290	0	0	0	0	0	0	0	0	0	0	0	0	0	0	0	0	0	0	0	0	0	0	0
AT3G04295	0	0	0	0	0	0	0	0	0	0	0	0	0	0	0	0	0	0	0	0	0	0	0
AT3G04300	2.33852088748878	7.25832231130803	6.38419727788478	2.39203763884151	5.81984664221578	3.65480342483823	4.04712241210873	4.14346485225345	3.69631634873961	4.43538037744543	6.48069494146276	7.22178459341936	3.61146354241341	3.22794600453064	5.20095633718371	2.4740214838412	3.57761754905392	3.62639391924507	4.70901613017365	3.30400800778256	5.78653389972469	3.86683426172041	4.21545673057014
AT3G04305	0	0	0	0	0	0	0	0	0	0	0	0	0	0	0	0	0	0	0	0	0	0	0
AT3G04310	0	0	-2.62361893218616	0	0	0	-2.00900551706781	0	-2.10643779608738	-2.02342046481022	0	0	0	0	-2.05919952362877	0	0	0	-2.40768074567239	-3.0241620335752	-2.02887883607715	0	0
AT3G04315	0	0	0	0	0	0	0	0	0	0	0	0	0	0	0	0	0	0	0	0	0	0	0
AT3G04320	5.12612263592706	9.1286146490503	6.99309504811609	8.55178261065247	6.91726535612365	13.3702744641334	9.98899057881734	10.7726147913152	8.08163345894216	0	8.07906268407089	7.47921453220813	0	9.07725899102292	5.60571355024531	5.18354145936775	7.50652745398676	9.88918509709136	4.61658282035343	10.4316890635985	14.2144289898579	0	10.3704433002115
AT3G04325	0	0	0	0	0	0	0	0	0	0	0	0	0	0	0	0	0	0	0	0	0	0	0
AT3G04330	0	0	0	0	0	0	0	0	0	0	0	0	0	0	0	0	0	0	0	0	0	0	0
AT3G04335	0	0	0	0	0	0	0	0	0	0	0	0	0	0	0	0	0	0	0	0	0	0	0
AT3G04340	-2.89455819133406	-3.47595676260889	0	-3.89842110635478	-2.50721362169644	-3.73540587735507	-3.57113163766759	-3.28682876475633	-4.86683627004662	-3.91700013613814	-2.4733838220602	-2.7567052775033	-2.54953399665627	-2.80423206534205	-2.49803061107544	-2.27709540618701	-2.34061697054571	-2.38878580101265	-2.54585923969572	-3.8262425834581	-4.95544938812034	-3.07579584595641	-2.83045638039733
AT3G04345	0	0	0	0	0	0	0	0	0	0	0	0	0	0	0	0	0	0	0	0	0	0	0
AT3G04350	0	0	0	0	0	0	0	0	0	0	0	0	0	0	-2.14344547992831	0	0	0	0	0	0	0	0
AT3G04355	0	0	0	0	0	0	0	0	0	0	0	0	0	0	0	0	0	0	0	0	0	0	0
AT3G04360	0	0	0	0	0	0	0	0	0	0	5.93410074826629	0	0	0	0	0	0	0	0	0	0	0	0
AT3G04365	0	0	0	0	0	0	0	0	0	0	0	0	0	0	0	0	0	0	0	0	0	0	0
AT3G04370	0	0	0	0	0	0	0	0	0	0	0	0	0	0	0	0	0	0	0	0	0	0	0
AT3G04375	0	0	0	0	0	0	0	0	0	0	0	0	0	0	0	0	0	0	0	0	0	0	0
AT3G04380	-3.23285580890726	-3.77583410450297	-2.39181381244503	-3.70021347788322	-2.88614472201885	-9.12277687420567	-7.31550337780383	-7.53805669797758	-8.13635581581466	-8.49207009549276	0	-3.40716059834037	-2.65290973762142	-8.23746698452092	-3.36087658088256	0	-3.41745762232171	0	0	-3.74079831418868	-8.80788555183839	-3.15944234303059	-3.45455761310188
AT3G04385	0	0	0	0	0	0	0	0	0	0	0	0	0	0	0	0	0	0	0	0	0	0	0
AT3G04390	0	0	0	0	0	0	0	0	0	0	0	0	0	0	0	0	0	0	0	0	0	0	0
AT3G04395	0	0	0	0	0	0	0	0	0	0	0	0	0	0	0	0	0	0	0	0	0	0	0
AT3G04400	0	0	0	0	0	0	0	0	0	0	0	0	0	0	0	0	0	0	0	0	0	0	0
AT3G04405	0	0	0	0	0	0	0	0	0	0	0	0	0	0	0	0	0	0	0	0	0	0	0
AT3G04410	0	0	0	0	0	0	0	0	0	0	0	0	0	0	0	0	0	0	0	0	0	0	0
AT3G04415	0	0	0	0	0	0	0	0	0	0	0	0	0	0	0	0	0	0	0	0	0	0	0
AT3G04420	3.7051692782991	2.16725268952093	5.01699670809812	3.50249381823375	3.20638630256974	0	5.71388921865198	3.91535221737966	2.42314038685786	0	4.21051028474395	4.7264095426012	2.10436053008872	4.20059366761338	0	3.02704173441506	2.37755208759742	0	4.04302915428976	3.36006454532647	2.0055261296365	0	0
AT3G04425	0	0	0	0	0	0	0	0	0	0	0	0	0	0	0	0	0	0	0	0	0	0	0
AT3G04430	0	0	0	0	0	0	0	0	0	0	0	0	0	0	0	0	0	0	0	0	0	0	0
AT3G04435	0	0	0	0	0	0	0	0	0	0	0	0	0	0	0	0	0	0	0	0	0	0	0
AT3G04440	0	0	0	0	0	0	0	0	0	0	0	0	0	0	0	0	0	0	0	0	0	0	0
AT3G04443	-4.68953385573234	0	0	-3.7483194831085	-3.03310276030995	-8.87459435709542	-3.43173103733407	0	0	-7.88705584066613	0	-2.99560849711143	-4.51560457551041	-8.41047787098474	0	0	0	-8.65024067882942	-8.21936842767731	0	0	-8.6405168053665	-4.87164813710273
AT3G04450	-2.46696500184672	-4.9990098153812	-3.47220059953752	-4.57683907206988	-4.20294445614568	-4.92646001134241	-3.92111476875511	-4.92028680383532	-10.3293184173752	-5.12523119941166	-5.21719234000913	-10.100080404467	-4.25390558910052	-3.30767879391951	-3.85319711353992	-2.20380290095389	-4.44215797704729	-5.51532967619611	-4.55519660652978	-4.57982824019155	-4.84149477868452	-3.91277513347263	-6.00042930052638
AT3G04455	0	0	0	0	0	0	0	0	0	0	0	0	0	0	0	0	0	0	0	0	0	0	0
AT3G04460	0	0	0	0	0	0	0	0	0	0	0	0	0	0	0	0	0	0	0	0	0	0	0
AT3G04470	0	0	0	0	0	0	0	0	0	0	0	0	0	0	0	0	0	0	0	0	0	0	0
AT3G04475	9.72560698277216	8.71912989641746	4.91453554246327	5.47389853365435	5.82192226655089	0	9.00943524357216	9.84910856302407	5.25509363284353	5.37795595107505	8.8481755012047	6.07147731451102	8.52073301200773	8.14448703886967	6.11572923982598	0	8.54639138126488	8.59252780134906	7.07286657331008	10.0231619060513	9.90129412632913	5.95107259275721	5.26312480936257
AT3G04480	0	0	0	0	0	-2.13126836936044	0	0	0	0	0	0	0	0	0	0	0	0	0	0	0	0	0
AT3G04485	0	0	-3.95863412416433	-3.45931984338552	-4.10375298111383	-8.05619388073581	0	-2.6378796088824	0	-7.33699230342157	-2.23719087781568	-2.11579453693689	0	-2.75956044435801	-2.87419693897942	0	-4.53982969073056	-4.78141972512423	0	-6.56548188053681	-3.295680063235	-7.74656483077411	-8.03100114456497
AT3G04490	0	0	0	0	0	0	0	0	0	0	0	0	0	0	0	0	0	0	0	0	0	0	0
AT3G04495	0	0	0	0	0	0	0	0	0	0	0	0	0	0	0	0	0	0	0	0	0	0	0
AT3G04500	0	0	0	0	0	0	0	0	0	0	0	0	0	0	0	0	0	0	0	0	0	0	0
AT3G04505	0	0	0	0	0	0	0	0	0	0	0	0	0	0	0	0	0	0	0	0	0	0	0
AT3G04510	0	0	0	0	0	0	0	0	0	0	0	0	0	0	0	0	0	0	0	0	0	0	0
AT3G04515	0	0	0	0	0	0	0	0	0	0	0	0	0	0	0	0	0	0	0	0	0	0	0
AT3G04520	0	0	0	2.07659374416728	0	0	0	0	2.2932029151265	0	0	0	0	2.47536263597617	0	0	0	0	0	0	2.27050298248481	0	0
AT3G04525	0	0	0	0	0	0	0	0	0	0	0	0	0	0	0	0	0	0	0	0	0	0	0
AT3G04530	0	0	0	0	3.69153197347439	0	0	0	0	0	0	0	0	0	0	3.76740132244287	0	0	0	0	0	0	0
AT3G04535	0	0	0	0	0	0	0	0	0	0	0	0	0	0	0	0	0	0	0	0	0	0	0
AT3G04540	0	0	0	0	0	0	0	0	0	0	0	0	0	0	0	0	0	0	0	0	0	0	0
AT3G04545	0	0	0	0	0	0	0	0	0	0	0	0	0	0	0	0	0	0	0	0	0	0	0
AT3G04550	-7.28162545216614	-6.16105567782517	-4.41738324521683	-10.1240071643935	-3.25254311821131	-6.90686745756743	-6.59380352626034	-5.10552328631631	-7.13218996848304	-6.42212725477475	-3.7832344430589	-9.28209520785307	-4.51730264816267	-8.90500048879022	-5.03506194788831	-4.15948285621987	-4.3822295504619	-4.69936777348397	-8.25046847097683	-7.89469037680642	-9.51773262277142	-6.46116779612265	-7.51079338681892
AT3G04555	0	0	0	0	0	0	0	0	0	0	0	0	0	0	0	0	0	0	0	0	0	0	0
AT3G04560	0	0	0	0	0	0	0	0	0	0	0	0	0	0	0	0	0	0	0	0	0	0	0
AT3G04565	0	0	0	0	0	0	0	0	0	0	0	0	0	0	0	0	0	0	0	0	0	0	0
AT3G04570	0	0	0	0	0	0	0	0	0	0	0	0	0	0	0	0	0	0	0	0	0	0	0
AT3G04575	0	0	0	0	0	0	0	0	0	0	0	0	0	0	0	0	0	0	0	0	0	0	0
AT3G04580	0	2.31440415900207	2.47521166188861	0	0	0	0	2.03861420692496	0	0	2.37320399553478	2.09801168878765	2.16910373612905	0	2.27061958461824	2.31101445826148	2.66393429568614	2.11334042275719	2.17337903585718	0	2.11572271978709	0	0
AT3G04585	0	0	0	0	0	0	0	0	0	0	0	0	0	0	0	0	0	0	0	0	0	0	0
AT3G04590	0	0	0	0	0	0	0	0	0	0	0	0	0	0	0	0	0	0	0	0	0	0	0
AT3G04595	0	0	0	0	0	0	0	0	0	0	0	0	0	0	0	0	0	0	0	0	0	0	0
AT3G04600	0	0	0	0	0	0	0	0	0	0	0	0	0	0	0	0	0	0	0	0	0	0	0
AT3G04610	0	0	0	0	0	0	0	0	0	0	0	0	0	0	0	0	0	0	0	0	0	0	0
AT3G04615	0	0	0	0	0	0	0	0	0	0	0	0	0	0	0	0	0	0	0	0	0	0	0
AT3G04620	0	0	0	0	0	2.08225492918282	3.04321001294422	0	0	2.06476926908826	0	-3.22989618956716	0	-4.5456310424282	0	0	0	0	3.97848546523467	0	-2.21605513969477	0	0
AT3G04625	0	0	0	0	0	0	0	0	0	0	0	0	0	0	0	0	0	0	0	0	0	0	0
AT3G04630	0	3.74175884180796	3.4026497555302	0	2.91124852155539	3.18354766912612	3.77321921456414	3.22281318552696	0	3.82103054431551	3.92546554621973	0	4.99410809476007	0	4.68043760327055	4.76475792777847	4.11624280405058	2.5785584416626	2.40607500166355	0	0	2.72162284410972	0
AT3G04635	0	0	0	0	0	0	0	0	0	0	0	0	0	0	0	0	0	0	0	0	0	0	0
AT3G04640	3.38425398580384	0	5.84868289080115	0	3.36607960620616	2.61145051858202	0	5.52295136076376	0	0	4.26661825050718	4.18853352400116	2.94215595300739	2.77579107067905	3.62902072919569	3.6582128303811	4.8749994204847	3.6912774084568	3.93557154682433	2.97827263641572	4.66522176179632	0	2.84443624579406
AT3G04645	0	0	0	0	0	0	0	0	0	0	0	0	0	0	0	0	0	0	0	0	0	0	0
AT3G04650	0	0	0	0	0	0	0	0	0	0	0	0	0	0	0	0	0	0	0	0	0	0	0
AT3G04655	0	0	0	0	0	0	0	0	0	0	0	0	0	0	0	0	0	0	0	0	0	0	0
AT3G04660	0	0	0	0	0	0	0	0	0	0	0	0	0	0	0	0	0	0	0	0	0	0	0
AT3G04665	0	0	0	0	0	0	0	0	0	0	0	0	0	0	0	0	0	0	0	0	0	0	0
AT3G04670	0	2.01533422115779	2.14446258327127	0	2.45349282037505	2.0470385754693	2.4029437798081	0	2.1913574853628	0	2.35101773601938	2.91821426544937	0	0	2.35377287293635	0	0	2.19430124968164	2.35321797415584	2.05521252813516	2.70246838775351	0	0
AT3G04675	0	0	0	0	0	0	0	0	0	0	0	0	0	0	0	0	0	0	0	0	0	0	0
AT3G04680	0	0	0	0	0	0	0	0	0	0	0	0	0	0	0	0	0	0	0	0	0	0	0
AT3G04685	0	0	0	0	0	0	0	0	0	0	0	0	0	0	0	0	0	0	0	0	0	0	0
AT3G04690	4.57387990382847	6.19525681880083	6.09955917138517	4.14686993110597	5.91816869480934	8.67343569623957	9.14799133130208	5.19732190197714	4.96405532159596	5.57215657414478	9.02860217493288	10.2858133144169	6.74993670910751	5.27632228956267	6.0290004914877	9.95402889421863	9.00983948297031	7.16958605048666	9.27756876680111	6.74492567697275	11.2838574407042	6.2605737283286	5.23902304932465
AT3G04695	0	0	0	0	0	0	0	0	0	0	0	0	0	0	0	0	0	0	0	0	0	0	0
AT3G04700	5.54776499108349	4.24290952571486	5.81789165559848	4.77819131630107	2.09280902249394	12.1866149323594	9.74266437479427	7.59457249446122	6.88504068819179	5.74855687110085	12.6876859443683	4.16733092877709	4.64423100916971	4.28310532069652	6.12886648461251	7.16285214688709	6.37181172241587	12.4710123204683	12.9376037738888	13.1128591710863	7.03283920393099	3.14058801993351	4.54475958505954
AT3G04705	0	0	0	0	0	0	0	0	0	0	0	0	0	0	0	0	0	0	0	0	0	0	0
AT3G04710	0	0	0	0	0	0	2.739546612567	2.34990662471684	0	2.20978598847251	2.59533354073093	0	2.90376121798949	0	3.09685613249539	2.02498026129263	2.03239298549449	2.031499998926	2.64975884048651	0	0	0	0
AT3G04720	0	5.19580202499499	5.72841616547457	2.91655919528922	5.71361774433192	5.29270759717681	2.74321939205968	4.70055254443443	2.88797486106868	2.92511381531407	3.61541308708018	4.51017124166247	3.70344227835213	7.0074948835588	2.95233953321929	2.28126968660997	3.93517582989123	3.9000101103276	3.65568589190272	4.47605219318186	5.56269169013398	3.08858734760445	5.79767096192107
AT3G04725	0	0	0	0	0	0	0	0	0	0	0	0	0	0	0	0	0	0	0	0	0	0	0
AT3G04730	0	0	0	0	0	0	0	0	0	0	0	0	0	0	0	0	0	0	0	0	0	0	0
AT3G04735	0	0	0	0	0	0	0	0	0	0	0	0	0	0	0	0	0	0	0	0	0	0	0
AT3G04740	2.12612415891712	0	0	0	0	0	0	0	0	0	0	0	0	0	0	0	0	0	0	2.11176700120115	0	0	0
AT3G04745	0	0	0	0	0	0	0	0	0	0	0	0	0	0	0	6.29114365148479	0	0	0	0	0	0	0
AT3G04750	0	0	0	0	0	-2.2773033331896	0	0	0	0	0	-2.14066174894377	0	0	-2.36770659767886	0	-2.19826867347182	-2.06897862861251	0	0	0	0	0
AT3G04755	0	0	0	0	0	0	0	0	0	0	0	0	0	0	0	0	0	0	0	0	0	0	0
AT3G04760	-3.58861929634255	-3.47804119287885	-3.39017882751818	-4.19760848800693	-2.68915049277695	-4.06010770189626	-3.57817882954429	-3.95664708123318	-4.46797680745237	-5.77741728155861	-4.48011691386659	-4.46084172194574	-4.69210098019804	-3.86954583844161	-6.19971245535653	-4.76674767571839	-4.03494874283649	-3.66354641120945	-5.79171324393443	-4.95919967333686	-4.36785459006925	-3.17538481688494	-2.91912525938428
AT3G04765	0	0	0	0	0	0	0	0	0	0	0	0	0	0	0	0	0	0	0	0	0	0	0
AT3G04770	0	0	0	0	0	0	0	0	0	0	2.01720031858749	0	0	0	2.21004549801056	0	3.576868617896	0	0	0	0	0	0
AT3G04775	0	0	0	0	0	0	0	0	0	0	0	0	0	0	0	0	0	0	0	0	0	0	0
AT3G04780	0	0	0	0	0	2.57312149001392	0	0	0	0	0	0	0	0	0	0	0	0	0	0	0	0	0
AT3G04785	0	0	0	0	0	0	0	0	0	0	0	0	0	0	0	0	0	0	0	0	0	0	0
AT3G04790	-3.1415288019023	-2.65207102989475	-2.02766938772108	-3.60720454855514	-2.07858817682815	-3.22501163179007	-2.22802152236927	0	-3.42974336604355	-2.45715285189608	0	-3.02278400056652	0	-3.15518450840632	0	0	0	0	-2.10232507950185	-3.6250698339094	-3.17191284790933	0	0
AT3G04795	0	0	0	0	0	0	0	0	0	0	0	0	0	0	0	0	0	0	0	0	0	0	0
AT3G04800	0	0	0	0	0	0	0	0	0	0	0	0	0	0	0	0	0	0	0	0	0	0	0
AT3G04805	0	0	0	0	0	0	0	0	0	0	0	0	0	0	0	0	0	0	0	0	0	0	0
AT3G04810	0	0	0	0	0	0	0	0	0	0	0	0	0	0	0	0	0	0	0	0	0	0	0
AT3G04815	0	0	0	0	0	0	0	0	0	0	0	0	0	0	0	0	0	0	0	0	0	0	0
AT3G04820	0	0	0	0	0	0	0	0	0	-2.23849731685251	0	0	0	0	0	0	0	0	0	-2.99476112656844	0	0	0
AT3G04825	0	0	0	0	0	0	0	0	0	0	0	0	0	0	0	0	0	0	0	0	0	0	0
AT3G04830	0	0	0	0	0	0	0	0	0	0	0	0	0	0	0	0	0	0	0	0	0	0	0
AT3G04835	0	0	0	0	0	0	0	0	0	0	0	0	0	0	0	0	0	0	0	0	0	0	0
AT3G04840	0	0	0	0	0	0	0	0	0	0	0	0	0	0	0	0	2.08229848431342	0	0	0	0	0	0
AT3G04845	0	0	0	0	0	0	0	0	0	0	0	0	0	0	0	0	0	0	0	0	0	0	0
AT3G04850	0	-3.58484856091955	0	0	-3.14068684790415	-7.46396785166361	-6.59970225169714	-3.7450976639585	-6.2982528426691	-6.86324532773106	-3.74479136209896	-6.21103085609445	-6.55536543016796	-6.56198874113114	-6.48146674288258	-7.05998152720909	0	-4.56551918029448	-7.32186393367807	-6.53379396155189	0	-5.79360133479382	0
AT3G04854	0	0	-6.73983845791624	-6.38250041190057	-5.36127299975487	0	-3.18858719521989	-6.07398570162197	0	-6.60156786351871	0	-5.59163973455655	0	0	0	-5.84016488079402	0	-6.21519450861546	0	-6.47355662479146	0	-5.63172754586711	0
AT3G04855	0	0	0	0	0	0	0	0	0	0	0	0	0	0	0	0	0	0	0	0	0	0	0
AT3G04860	-4.27680735071455	-4.66894458131251	-2.59297581894602	-3.02079500360544	-2.03408279218102	-3.48253663368527	0	-2.92406838342413	-3.18097695794574	-2.88150229071065	-2.45411454494771	-4.40722449304688	-3.97790874916566	-4.66719229842629	-3.94135921385772	0	-2.71844484112756	-3.61164408189888	-2.4321059919272	-5.35005388694106	-3.1378366230614	0	-2.42301712429339
AT3G04865	0	0	0	0	0	0	0	0	0	0	0	0	0	0	0	0	0	0	0	0	-2.58784656290058	0	0
AT3G04870	0	0	0	0	0	0	0	0	0	0	0	0	0	0	0	0	0	0	0	0	0	0	0
AT3G04875	0	0	0	0	0	0	0	0	0	0	0	0	0	0	0	0	0	0	0	0	0	0	0
AT3G04880	-2.15671919678195	0	0	0	0	0	0	0	0	0	0	0	0	-2.08356183711993	-2.34635318072115	0	0	0	0	0	0	0	0
AT3G04890	-3.07749937238131	-2.30632831127854	0	-2.05265507563042	0	0	-2.46002374806072	0	-2.2761184277402	-2.34951133157553	0	0	-2.39842595428341	0	0	0	-2.40684435928155	0	0	0	0	-2.03373591671128	0
AT3G04895	0	0	0	0	0	0	0	0	0	0	0	0	0	0	0	0	0	0	0	0	0	0	0
AT3G04900	0	0	0	0	0	0	0	0	0	0	0	0	0	0	0	0	0	0	0	0	0	0	0
AT3G04903	0	0	0	0	0	0	0	0	0	0	0	0	0	0	0	0	0	0	0	0	0	0	0
AT3G04905	0	0	0	0	0	0	0	0	0	0	0	0	0	0	0	0	0	0	0	0	0	0	0
AT3G04910	0	0	0	-2.6381651237802	0	0	0	0	-2.39050947841491	0	0	0	0	-2.88364530560713	0	0	0	0	0	-2.68848441329473	-2.69722290711924	-3.43265117874239	-2.53492533229035
AT3G04915	0	0	0	0	0	0	0	0	0	0	0	0	0	0	0	0	0	0	0	0	0	0	0
AT3G04920	0	0	0	-2.31745456586712	0	0	0	0	-2.51533884319113	0	0	-2.15131673020226	0	0	0	0	0	0	0	-2.06545127495057	0	0	0
AT3G04925	0	0	0	0	0	0	0	0	0	0	0	0	0	0	0	0	0	0	0	0	0	0	0
AT3G04930	0	0	0	0	0	0	0	0	0	0	0	0	0	0	0	0	0	0	0	0	0	0	0
AT3G04935	0	0	0	0	0	0	0	0	0	0	0	0	0	0	0	0	0	0	0	0	0	0	0
AT3G04940	-3.32823498305359	-3.31211376913153	-3.04294737679375	-3.35261590372996	-3.58305257414863	-5.2908392586104	-3.16182238183619	-2.96026993219864	-4.09951145349161	-3.12110222790352	-2.83931087274331	-3.37133665440103	-3.90817327189292	-2.30039025782159	-2.84849618538447	-3.35698544050202	-2.54842029478769	-2.79786830364714	-3.53213766398182	-4.632458278877	-3.55164061813446	-2.22571998848309	-2.64046130344453
AT3G04943	0	0	0	0	0	0	0	0	0	0	0	0	0	0	0	0	0	0	0	0	0	0	0
AT3G04945	0	0	0	0	0	0	0	0	0	0	0	0	0	0	0	0	0	0	0	0	0	0	0
AT3G04950	-2.15951396228663	-2.13616501873151	0	0	0	-2.38144388134982	-2.29351895602409	-2.94801692235336	-3.41172354768529	-2.7548400908821	0	-4.74571389051803	0	-3.16290936756496	0	0	0	-2.34934789340591	0	-4.38906278375024	-2.34608736614251	0	-2.29019808254106
AT3G04955	0	0	0	0	0	0	0	0	0	0	0	0	0	0	0	0	0	0	0	0	0	0	0
AT3G04960	-6.47012105210328	-2.49375012321795	0	-7.48333213949757	-4.34186835447231	-5.40121954680515	-2.16230023360186	-7.9714583527733	-6.45272755396384	-7.50922098831888	-2.93212660762006	-2.2639790073191	-3.09095675549883	0	-4.59475750327642	-2.28534530223015	-7.58900091192205	-3.23482786390341	-8.00544696766508	-2.88496471396201	-2.56172034607234	-2.48856740623004	0
AT3G04965	0	0	0	0	0	0	0	0	0	0	0	0	0	0	0	0	0	0	0	0	0	0	0
AT3G04970	0	0	0	0	0	0	0	0	0	0	0	0	0	0	0	0	0	0	0	0	0	0	0
AT3G04975	0	0	0	0	0	0	0	0	0	0	0	0	0	0	0	0	0	0	0	0	0	0	0
AT3G04980	0	0	0	0	0	-2.91853189199602	0	0	0	0	0	0	0	0	0	0	0	0	0	0	0	0	0
AT3G04985	0	0	0	0	0	0	0	0	0	0	0	0	0	0	0	0	0	0	0	0	0	0	0
AT3G04990	0	0	0	0	0	0	0	0	0	0	0	0	0	0	0	0	0	0	0	0	0	0	0
AT3G04995	0	0	0	0	0	0	0	0	0	0	0	0	0	0	0	0	0	0	0	0	0	0	0
AT3G05000	0	0	0	0	0	0	0	0	0	0	0	0	0	0	0	0	0	0	0	0	0	0	0
AT3G05005	0	0	0	0	0	0	0	0	0	0	0	0	0	0	0	0	0	0	0	0	0	0	0
AT3G05010	0	0	0	0	0	0	0	0	0	0	0	0	0	0	0	0	0	0	0	0	0	0	0
AT3G05015	0	0	0	0	0	0	0	0	0	0	0	0	0	0	0	0	0	0	0	0	0	0	0
AT3G05020	0	0	-2.18170820123709	0	0	0	0	0	0	0	0	0	0	0	-2.12285076560546	0	0	0	0	0	-2.47119898879281	0	0
AT3G05025	0	0	0	0	0	0	0	0	0	0	0	0	0	0	0	0	0	0	0	0	0	0	0
AT3G05030	0	0	0	0	0	0	0	0	0	0	0	0	0	0	0	0	0	0	0	0	0	0	0
AT3G05035	0	0	0	0	-3.91478980054308	0	0	0	0	0	-6.06043047842362	0	0	0	0	0	0	0	0	0	0	0	0
AT3G05040	0	0	0	0	0	0	0	0	0	0	0	0	0	0	0	0	0	0	0	0	0	0	0
AT3G05045	0	0	0	0	0	0	0	0	0	0	0	0	0	0	0	0	0	0	0	0	0	0	0
AT3G05050	3.68468940035946	3.97896452446796	4.28364069125464	3.49973593548588	3.06490012480094	3.76459670800556	4.27224453207744	4.173521626096	3.29188679368398	3.67233926449413	4.14548331406513	4.08071118057592	3.88167635035138	4.15955987623304	4.43198181277822	4.43966247281566	4.35268590776443	3.89457013145156	4.11422135778967	4.56437235627638	3.95682661530033	3.64359168892654	3.7813541589711
AT3G05055	0	0	0	0	0	0	0	0	0	0	0	0	0	0	0	0	0	0	0	0	0	0	0
AT3G05060	-2.37739528599589	-2.31697004038632	0	-3.1250083547797	0	-3.55444053750482	0	0	-2.53362928856179	0	0	-2.78248236949992	0	-2.36361843906811	0	0	0	0	-2.42494333796561	-2.7145073018655	-2.42782629586053	-2.11736096988556	-2.40851943846128
AT3G05070	0	0	0	0	0	0	0	0	0	0	0	0	0	0	0	0	0	0	0	0	0	0	0
AT3G05075	0	0	0	0	0	0	0	0	0	0	0	0	0	0	0	0	0	0	0	0	0	0	0
AT3G05080	0	0	0	0	0	0	0	0	0	0	0	0	0	0	0	0	0	0	0	0	0	0	0
AT3G05085	0	0	0	0	0	0	0	0	0	0	0	0	0	0	0	0	0	0	0	0	0	0	0
AT3G05090	0	0	0	0	0	0	0	0	0	0	0	2.09586810227563	0	2.4493644763516	0	0	0	0	0	2.00845974478754	0	0	0
AT3G05095	0	0	0	0	0	0	0	0	0	0	0	0	0	0	0	0	0	0	0	0	0	0	0
AT3G05100	-2.87071267848181	-2.76032307993926	-2.07327965376603	-2.88519672052445	0	-3.42802085342558	-2.88122069049156	-2.76113917615615	-2.41113706383163	-3.91701047277069	-2.46198023962657	-2.13247379264749	-3.22929188048728	0	-2.61433200969002	-2.78944679113198	-2.41727777782097	-2.83784110476101	-3.49099137047967	-3.76596610170927	-2.84127295186567	-2.7531198196554	-2.30242143367398
AT3G05105	0	0	0	0	0	0	0	0	0	0	0	0	0	0	0	0	0	0	0	0	0	0	0
AT3G05110	0	0	0	0	0	0	0	0	0	0	0	0	0	0	0	0	0	0	0	0	0	0	0
AT3G05115	0	0	0	0	0	0	0	0	0	0	0	0	0	0	0	0	0	0	0	0	0	0	0
AT3G05120	-3.50297542641089	-3.14514551663795	-3.19860947712886	-4.81537570733539	0	-2.78773910353859	-3.65386123995527	-3.82021192391563	-3.52887063571471	-4.94473598179617	-3.75788808886718	-6.00395925173704	-4.12936125371574	-3.45496404756604	-4.36185647635486	-3.45840279501142	-3.94705683167755	-3.73801346161142	-4.323930326523	-3.77747704301685	-3.85381649209149	-5.81108070351345	-4.3627321321696
AT3G05125	0	0	0	0	0	0	0	0	0	0	0	0	0	0	0	0	0	0	0	0	0	0	0
AT3G05130	-4.08531940690821	-4.14398142412559	-3.21712199879607	-6.47037827314299	0	-5.07939848750523	-3.68632141271462	-5.3007780202073	-3.91597450423362	-3.86853975672894	-3.03704935925684	-4.41154948051373	-3.61014258375633	-4.21767183226054	-6.28091223000358	-3.80570147140228	-3.3731728617235	-4.54254832101817	-4.3428311264497	-11.712334675096	-11.5050515794586	-6.06696550264483	-7.18294972084516
AT3G05135	0	0	0	0	0	0	0	0	0	0	0	0	0	0	0	0	0	0	0	0	0	0	0
AT3G05140	0	-7.43871842990904	-6.19280310897185	0	-7.18196691246261	-7.79173036738143	-5.98118941864294	-3.00113181136129	0	-6.56710088381419	-7.90395259136802	-6.75633318410293	-5.89218456838558	6.00535809351276	-3.84363025030211	-6.61513311285529	-7.28596756143886	-3.65554890231919	0	0	0	0	0
AT3G05145	0	0	0	0	0	0	0	0	0	0	0	0	0	0	0	0	0	0	0	0	0	0	0
AT3G05150	5.84033308259659	0	0	0	-3.49452089365785	-6.65777315117354	0	0	0	0	0	0	0	0	0	0	0	0	-6.4584435862972	0	0	0	0
AT3G05152	0	0	0	0	0	0	0	0	0	0	0	0	0	0	0	0	0	0	0	0	0	0	0
AT3G05155	0	0	0	0	0	0	0	0	0	0	0	0	0	0	0	0	0	0	0	0	0	0	0
AT3G05160	0	-2.83527403150344	0	-2.20396539851332	-2.40142825363425	-3.34537027241101	-2.58193314175762	-2.16077024647192	-3.42928005304468	-3.40049525637936	-3.20741293118132	-2.4630395669237	-2.97305235169926	0	0	0	-2.4536224822605	-2.78971568584013	-2.65309689992085	-3.01122796814767	-2.80036752738692	-2.59241509850475	-2.84244528968765
AT3G05165	2.0212534212633	0	0	0	0	0	0	0	0	0	0	0	0	0	0	0	0	0	0	0	0	0	0
AT3G05170	0	0	0	0	0	0	0	0	0	0	0	0	0	0	0	0	0	0	0	0	0	0	0
AT3G05175	0	0	0	0	0	0	0	0	0	0	0	0	0	0	0	0	0	0	0	0	0	0	0
AT3G05180	0	-2.46794109717474	0	-2.45532931940071	0	0	0	0	-2.48389376317848	-2.66856419604217	0	-2.47310762304369	0	-3.42216481347975	0	0	0	0	-3.03625142872142	-2.83176546858165	0	0	-2.01240589710709
AT3G05185	0	0	0	0	0	0	0	0	0	0	0	0	0	0	0	0	0	0	0	0	0	0	0
AT3G05190	0	-7.18665149338848	0	-5.97018157473087	-5.23795765283678	-6.47689542442233	-3.23893206447036	-7.20193109830682	0	0	0	0	0	0	-6.34895807456842	0	0	0	0	0	0	0	0
AT3G05195	0	0	0	0	0	0	0	0	0	0	0	0	0	0	0	0	0	0	0	0	0	0	0
AT3G05200	3.12867488076459	2.96354152193493	3.98526306675233	3.06251457613108	3.12374144235478	2.82089198801333	3.29453406875795	3.40708797978159	2.49084182884934	3.13849089345129	2.72588143727742	3.78721516616498	2.52328327406527	3.5626422001355	2.18021716457569	3.0358474148729	4.00768479060404	3.03203147963778	3.68411415677	3.5010238129311	4.11493502732856	2.95334425151714	3.32594738553754
AT3G05205	0	0	0	0	0	0	0	0	0	0	0	0	0	0	0	0	0	0	0	0	0	0	0
AT3G05210	0	0	0	0	0	0	0	0	2.02128496003821	0	0	0	0	0	0	0	0	0	0	2.14661636052471	0	0	0
AT3G05215	0	0	0	0	0	0	0	0	0	0	0	0	0	0	0	0	0	0	0	0	0	0	0
AT3G05220	0	0	0	-2.00813917900695	0	0	0	0	0	0	0	0	0	-2.14239353233899	0	0	0	0	0	0	-2.57201434753562	0	0
AT3G05225	0	0	0	0	0	0	0	0	0	0	0	0	0	0	0	0	0	0	0	0	0	0	0
AT3G05230	0	0	0	0	0	0	0	2.16476454171523	0	0	2.23078650246507	0	0	0	3.5173714769272	0	0	0	0	0	0	0	0
AT3G05235	0	0	0	0	0	0	0	0	0	0	0	0	0	0	0	0	0	0	0	0	0	0	0
AT3G05240	-2.5784857858689	0	0	-3.44114454641874	-2.20027183037975	-6.76665536211265	0	-6.82069431586639	-7.93724702960136	-7.6828689345263	-3.13582420298554	-7.96130592465919	-6.16224519069444	-7.71336653619359	0	-3.4918803613775	0	0	-7.43235079282584	-2.71677093106477	-7.43955924519177	-4.51074043547574	-7.79446159071761
AT3G05245	0	0	0	0	0	0	0	0	0	0	0	0	0	0	0	0	0	0	0	0	0	0	0
AT3G05250	0	0	0	0	0	0	0	0	0	0	0	0	0	0	0	0	-2.15107630421152	0	0	0	0	0	0
AT3G05255	7.97875117907701	0	0	0	3.6878649460684	0	0	0	0	6.20698215740882	0	0	2.69604508469628	0	0	0	0	0	0	0	0	0	0
AT3G05260	0	5.46784511244602	0	0	2.15211665313395	0	0	0	0	0	5.96294271210254	0	0	0	5.54002769601856	5.12784130550257	0	6.03047922876978	0	0	0	0	0
AT3G05265	0	0	0	0	0	0	0	0	0	0	0	0	0	0	0	0	0	0	0	0	0	0	0
AT3G05270	0	0	0	0	0	0	0	0	0	0	0	0	0	0	0	0	0	0	0	0	0	0	0
AT3G05275	0	0	0	0	0	0	0	0	0	0	0	0	0	0	0	0	0	0	0	0	0	0	0
AT3G05280	0	0	0	0	0	0	0	0	0	0	0	0	0	0	0	0	0	0	0	0	0	0	0
AT3G05285	-6.92195310646847	-6.51894771203513	-7.0301340372139	-3.83090136062589	-4.07975329470639	-6.34569030047864	0	0	0	0	-5.88063990740773	-8.4255081737711	0	0	0	0	0	-6.26860639536384	0	0	0	0	-6.26392719989475
AT3G05290	0	0	0	0	0	0	0	0	0	0	0	0	0	0	0	0	0	0	0	0	0	0	0
AT3G05295	0	0	0	0	0	0	0	0	0	0	0	0	0	0	0	0	0	0	0	0	0	0	0
AT3G05300	0	0	0	0	0	0	0	0	0	0	0	0	0	0	0	0	0	0	0	0	0	0	0
AT3G05305	0	0	0	0	0	0	0	0	0	0	0	0	0	0	0	0	0	0	0	0	0	0	0
AT3G05310	0	0	0	0	0	0	0	0	0	0	0	0	0	0	0	0	0	0	0	0	0	0	0
AT3G05315	0	0	0	0	0	0	0	0	0	0	0	0	0	0	0	0	0	0	0	0	0	0	0
AT3G05320	2.74236988552939	0	0	2.34152440677268	0	0	2.16096301682571	2.03887689284857	0	0	2.54080321155005	2.74920407158194	0	3.20094817293854	0	0	0	0	2.48485172023973	2.53420059670814	3.00532264949334	2.03992143626396	3.00113985771892
AT3G05325	0	0	0	0	0	0	0	0	0	0	0	0	0	0	0	0	0	0	0	0	0	0	0
AT3G05327	-5.72532200866775	0	0	0	0	0	0	0	-6.31390358251488	0	0	0	-2.54792813188534	0	0	0	0	0	0	0	0	0	0
AT3G05330	2.67053240475826	2.27211648681882	0	0	0	2.82615539280354	0	0	0	0	0	0	0	0	0	0	0	0	0	0	0	0	0
AT3G05335	0	0	0	0	0	0	0	0	0	0	0	0	0	0	0	0	0	0	0	0	0	0	0
AT3G05340	0	0	-2.96220348319273	-3.49658918117214	-2.5526465844875	-2.76209970041809	-3.53897559446608	0	-3.02937243662969	-8.29287856127983	-2.3798283818204	-2.44487159793867	-2.49581819014297	-2.60983008614293	0	-2.11854348025434	-2.49656348434784	0	-2.1794500655946	0	-7.65338294424277	-3.14051050751781	-8.62948849804022
AT3G05345	0	-3.48524187056569	-3.07125536206299	0	-3.59616220846585	-3.21938201825638	0	0	-3.36879614613693	-4.36155921936291	-3.69806331552999	-2.06981620758216	-3.33235840121825	-2.78443074056212	-3.05154881735907	-2.91152100163613	-3.22357378940136	-2.22047167748545	-2.74095617073863	-7.24813673772625	-2.02054131698068	0	-2.20577083200725
AT3G05350	0	0	0	0	0	0	0	0	0	0	0	0	0	0	0	0	0	0	0	0	0	0	0
AT3G05355	0	0	0	0	0	0	0	0	0	0	0	0	0	0	0	0	0	0	0	0	0	0	0
AT3G05360	4.65311152455013	5.76055716186968	6.66317422780949	3.69157009502238	5.38508108524277	5.64859897583073	4.79494553699302	6.02898875741423	4.42215330526339	4.58034182026196	6.40277460115753	5.06227439124487	4.37297674255712	4.61663900405952	5.41568534631113	5.04758255583298	6.23252938376296	5.94967874059124	4.67930342625872	5.1841174004751	4.51447169140224	4.99413888264074	5.02644023864943
AT3G05365	4.15557692724097	0	2.68064436757515	5.50383992914391	3.1164329192484	0	3.03653496824055	6.04882519098385	0	0	7.2573196077807	0	4.72372860423477	3.42006332323183	4.45364998874353	3.52242556819693	0	0	4.2392533604776	3.09532890558942	0	4.17414452845722	2.32467135192445
AT3G05370	4.03678667063674	2.84206645215026	4.23092062856505	2.59742193042517	0	0	2.61530148731295	4.41432561412903	0	2.44623660290999	4.05780719559372	3.22618591977096	2.61918721750248	3.64071262963405	4.25058656122765	5.14393851856842	5.05237502923265	2.48572759718621	3.5480708184374	2.02502473093594	3.52053037974798	0	2.22486042749591
AT3G05375	0	0	0	0	0	0	0	0	0	0	0	0	0	0	0	0	0	0	0	0	0	0	0
AT3G05380	0	0	2.618416457431	0	0	0	0	2.87730480280583	0	0	2.07522452343148	2.23345659553162	2.01278082059313	0	2.65091365922571	0	0	2.29402201641867	0	2.40560357055722	0	2.67437278584405	0
AT3G05385	0	0	0	0	0	0	0	0	0	0	0	0	0	0	0	0	0	0	0	0	0	0	0
AT3G05390	8.03136047391938	8.67329785085551	6.87736585318713	6.13546424532548	5.11123045963355	5.46285574824675	5.47120381906015	5.6729636285998	3.62185973832112	4.4602630152883	4.80066854974408	5.40805521538928	5.67396150170747	4.20265577641638	5.01637321622991	5.35711653850375	4.46691322343676	6.38718135485119	5.62899935953125	4.32863237317604	6.64734444043172	5.46136366847516	4.84194203404734
AT3G05395	0	0	0	0	0	0	0	0	0	0	0	0	0	0	0	0	0	0	0	0	0	0	0
AT3G05400	7.36713455806154	3.35239650889454	0	4.10417595416272	2.69142272997932	3.66784187721096	0	5.67296644846511	5.39572110249582	0	0	0	0	3.63822683555173	5.99574890239335	5.81765773125807	0	0	0	0	5.78288232216036	0	0
AT3G05410	-3.4224470639042	-3.58569572156968	-3.10417619816132	-4.536995098609	-3.56518685133901	-3.0709723182032	-4.20131319833678	-2.87927118118767	-7.88458281975405	-3.7012335167534	-3.03827440704442	-4.97683612003626	-4.20859317452672	-4.2168299247521	-3.82362092601914	-2.06855981044889	-3.03809642395272	-2.46842866014682	-3.55499953858863	-3.90468402059079	-4.15825307633911	-2.76051902958986	-2.97080450319205
AT3G05420	0	0	0	0	0	0	0	0	0	0	2.16096237780164	0	2.03870909666405	0	2.37289601089521	0	2.01113975831814	0	2.13553260667024	0	0	0	0
AT3G05425	0	0	0	0	0	0	0	0	0	0	0	0	0	0	0	0	0	0	0	0	0	0	0
AT3G05430	-4.92319754157873	-2.98964840104418	-2.59470017691572	-3.07166372078937	0	-3.31420578154676	-3.17304839831729	-2.44487655115012	-4.87590722213347	-2.91333390407803	-2.8002045074113	-3.83364404928317	-2.53324400239826	-3.25238144214853	-2.66912051655256	-2.34664384743196	-2.42549976684737	-2.91216530016733	-3.55416978039377	-4.57675961284371	-9.95543742266455	-2.71191842042109	-5.12877944443324
AT3G05435	0	0	0	0	0	0	0	0	0	0	0	0	0	0	0	0	0	0	0	0	0	0	0
AT3G05440	0	0	0	0	0	0	0	0	0	0	0	0	0	0	0	0	0	0	0	0	0	0	0
AT3G05445	0	0	0	0	0	0	0	0	0	0	0	0	0	0	0	0	0	0	0	0	0	0	0
AT3G05450	0	0	0	0	0	0	0	0	0	0	0	0	0	0	0	0	0	0	0	0	0	0	0
AT3G05455	0	0	0	0	0	0	0	0	0	0	0	0	0	0	0	0	0	0	0	0	0	0	0
AT3G05460	0	0	0	0	0	0	0	0	0	0	0	0	0	0	0	0	0	0	0	0	0	0	0
AT3G05465	0	0	0	0	0	0	0	0	0	0	0	0	0	0	0	0	0	0	0	0	0	0	0
AT3G05470	0	0	0	0	-2.54123236250223	0	0	-7.17363560643976	0	0	0	0	0	0	0	0	0	0	0	0	0	0	0
AT3G05475	0	0	0	0	0	0	0	0	0	0	0	0	0	0	0	0	0	0	0	0	0	0	0
AT3G05480	0	0	0	0	0	-5.64916488221083	0	0	-6.09587303289344	0	0	0	0	0	0	0	0	0	-6.05033515672893	0	0	-5.95528648700126	0
AT3G05485	0	0	0	0	0	0	0	0	0	0	0	0	0	0	0	0	0	0	0	0	0	0	0
AT3G05490	2.38879223998966	0	0	0	0	0	0	0	0	0	0	0	0	0	0	0	0	0	0	0	2.05634995280885	0	2.19722602648917
AT3G05495	0	0	0	0	0	0	0	0	0	0	0	0	0	0	0	0	0	0	0	0	0	0	0
AT3G05500	2.89978849063491	3.4502755663241	2.97872814190576	0	2.42815060927973	3.95920885599554	3.5523308231134	2.90669449436795	3.52741563079192	2.3439397283651	3.56329017711201	2.441103559753	2.79982056177803	2.68664182954882	3.56220620761194	2.67479199189254	4.42850322215468	3.91427262885102	3.06188053399617	4.17824921232799	2.70242326462496	4.308373097259	3.59380354657729
AT3G05505	0	0	0	0	0	0	0	0	0	0	0	0	0	0	0	0	0	0	0	0	0	0	0
AT3G05510	0	0	0	0	0	0	0	0	0	-3.04438669240279	-2.24239339032057	0	0	0	-2.48702175562812	-2.12930816816991	-2.48937622362846	-2.92749896416786	-2.40922923280502	0	0	0	-2.14779021271486
AT3G05515	0	0	0	0	0	0	0	0	0	0	0	0	0	0	0	0	0	0	0	0	0	0	0
AT3G05520	0	0	-2.04205556734139	-2.07698750564628	0	0	-2.32814173945356	0	0	-2.09271292512344	0	-3.02091572488212	0	0	-2.35960578430129	0	-2.05911629875269	0	0	-3.46915908226408	-2.0397938188226	0	0
AT3G05525	0	0	0	0	0	0	0	0	0	0	0	0	0	0	0	0	0	0	0	0	0	0	0
AT3G05530	0	0	0	0	0	0	0	0	0	0	0	0	0	0	0	0	0	0	0	0	0	0	0
AT3G05535	0	0	0	0	0	0	0	0	0	0	0	0	0	0	0	0	0	0	0	0	0	0	0
AT3G05540	0	0	0	0	0	0	0	0	0	0	0	0	0	0	0	0	0	0	0	0	0	0	0
AT3G05545	0	2.11985030798084	0	0	0	2.15831914823109	0	2.04343569441234	0	0	0	0	0	0	0	0	0	0	0	2.00480661141899	0	0	0
AT3G05550	3.70656220234458	4.11802195204332	5.85557685207362	5.45594480750177	3.0871166035248	3.74378396300501	5.67383838649509	5.63394540626107	0	4.51757314049091	7.56902598247947	3.85989339790075	6.83687911777679	5.39674740395177	7.81461299872538	6.82658993068314	8.83532427821307	5.16150184609939	5.98567496915395	4.66428369702309	4.70993841595148	4.7634433389442	3.04895229438894
AT3G05555	0	0	0	0	0	0	0	0	0	0	0	0	0	0	0	0	0	0	0	0	0	0	0
AT3G05560	0	0	0	0	0	0	0	0	0	0	0	0	0	0	0	0	0	0	0	0	0	0	0
AT3G05570	0	0	0	0	0	2.33872152623592	2.13988063748252	0	0	0	0	0	0	2.39933733965435	0	0	0	0	0	0	0	0	0
AT3G05575	0	0	0	0	0	0	0	0	0	0	0	0	0	0	0	0	0	0	0	0	0	0	0
AT3G05580	4.6479984815763	5.04248887927266	4.31466287341374	4.38974301061023	4.08837593255888	3.79176161495614	4.35877483449589	4.07885812112175	3.19178178063567	4.14140970132995	3.97611098777017	4.19950040443094	3.95777853948279	4.73944217869349	4.7606408901869	4.5783830681868	4.44445180307794	4.49496455003971	4.58402374744174	4.51558376243725	4.51874206507167	4.01859118316738	3.46870375438629
AT3G05585	0	0	0	0	0	0	0	0	0	0	0	0	0	0	0	0	0	0	0	0	0	0	0
AT3G05590	0	0	0	0	0	0	0	0	0	0	0	0	0	0	0	0	0	0	0	0	0	0	0
AT3G05595	0	0	0	0	0	0	0	0	0	0	0	0	0	0	0	0	0	0	0	0	0	0	0
AT3G05600	0	0	0	0	0	0	0	0	0	0	0	0	0	0	0	0	0	0	0	0	0	0	0
AT3G05605	0	0	0	0	0	0	0	0	0	0	0	0	0	0	0	0	0	0	0	0	0	0	0
AT3G05610	0	10.0978319731854	8.31275926710516	9.85391658907563	0	0	10.9110454785239	0	0	7.30125173804365	6.46371338081909	8.82817565622334	8.0473370775677	9.89046338742602	8.69537638056251	0	0	7.31404109713302	0	8.82780173846351	0	7.50228316230072	8.28131646520019
AT3G05620	0	0	0	0	0	0	0	0	0	0	0	0	0	0	0	0	0	0	0	2.99376855106474	0	0	0
AT3G05625	-2.11114451733945	-2.60268312043114	0	-2.84227609500958	-2.70974894212255	0	0	0	-3.80251191739497	0	0	-2.61927478926826	-2.34904257405307	-3.07827681875973	0	0	0	0	-3.85435093084358	-2.4283429397113	-4.54842167053215	-2.0077419314759	0
AT3G05630	2.71109373189256	3.39547560560163	2.24540971295656	3.45654664054692	2.28784670523081	3.19456233242145	2.60175403083635	4.29292897046122	3.1196072601963	2.11963942107928	3.06999638818583	0	4.07952709176744	0	3.58857181018965	2.8886769718533	4.28801770473059	3.40006177912569	0	0	0	0	0
AT3G05635	0	0	0	0	0	0	0	0	0	0	0	0	0	0	0	0	0	0	0	0	0	0	0
AT3G05640	-5.17425110522473	0	-4.75742980221985	-4.0676709661258	-4.48028921372534	0	-2.78512529326785	-2.66961480923262	-4.58155960112932	-3.69088435169247	-3.97618731535875	-7.56904738286167	-3.22245458387318	-7.46065802422209	-4.20221960047911	-2.73039074890283	-3.30184745754559	0	-5.77816510220493	-5.6690297620136	-6.35016316302523	0	-8.31914087510941
AT3G05645	0	0	0	0	0	0	0	0	0	0	0	0	0	0	0	0	0	0	0	0	0	0	0
AT3G05650	-2.11778510082529	0	-2.40615784007435	-4.64614571547298	-4.38524224894823	-6.44761573093347	-2.46525739082975	-2.61097437179813	-3.21942961588073	-2.89351768898082	-2.67656540091319	-2.17489710889963	-3.880352600442	-3.75004368965501	-8.64633462536735	0	0	-2.43323595632863	-5.02021730492624	-4.90982167173099	-3.77427801379236	-3.30975127683805	-4.92109224887724
AT3G05655	0	0	0	0	0	0	0	0	0	0	0	0	0	0	0	0	0	0	0	0	0	0	0
AT3G05660	0	0	0	-5.50611980065549	-4.40037941406874	0	-2.45973014246313	0	0	-2.36742319575768	0	0	0	-3.89862863236315	0	-2.16472908658476	0	0	-3.65131679061483	0	-3.76371668984939	-2.82609909153024	-2.40325525930912
AT3G05665	0	0	0	0	0	0	0	0	0	0	0	0	0	0	0	0	0	0	0	0	0	0	0
AT3G05670	2.25403649035252	2.07951066492015	0	2.3396246306801	0	0	2.3233659224249	0	2.14595263813392	2.13678073980515	0	0	0	0	0	0	0	0	0	2.60017845664384	0	0	0
AT3G05675	-2.82285563300885	-2.03119232302925	-2.3367146595012	-4.50629737788526	0	-3.32511150614548	-3.46256968426942	-2.84763728301857	-3.00715574452832	-3.84371125374334	-3.30589090044481	-2.75187390035938	-2.81210117633083	-2.63212230544512	-4.7404244384653	-2.0934760426928	-2.93474680960202	-2.84118742904734	-3.96164411730155	-3.16179707960469	-2.85434703153213	-2.69228113278618	-2.44689108012121
AT3G05680	0	0	0	0	0	0	0	0	0	0	0	0	0	0	0	0	0	0	0	0	0	0	0
AT3G05685	2.87520666484459	0	0	0	0	0	0	0	0	0	0	2.04391761202582	0	2.8570897973422	0	0	-2.00085654388737	0	0	0	0	2.27811044308758	0
AT3G05690	0	0	0	0	-2.43823232290385	-2.90117460892187	0	0	0	0	0	0	0	0	0	0	0	0	0	0	0	0	0
AT3G05695	0	0	0	0	0	0	0	0	0	0	0	0	0	0	0	0	0	0	0	0	0	0	0
AT3G05700	0	0	0	0	0	0	0	0	0	0	0	0	0	0	0	0	0	0	0	0	0	0	0
AT3G05705	0	0	0	0	0	0	0	0	0	0	0	0	0	0	0	0	0	0	0	0	0	0	0
AT3G05710	2.43773891207442	2.11287260249825	2.10800909463467	0	0	0	2.50117215309776	2.43135635259377	2.16284728792952	2.27284171020239	2.65925546796787	2.34337177465932	2.51903718153789	2.17741229442661	2.78813738930248	2.49406381670513	2.43756729747335	2.06659081720294	2.5832424384929	2.41491052636796	2.27237161436028	0	0
AT3G05715	0	0	0	0	0	0	0	0	0	0	0	0	0	0	0	0	0	0	0	0	0	0	0
AT3G05720	0	0	0	0	0	4.44428214282387	0	0	0	0	0	0	0	6.68779843237052	0	0	0	0	0	6.87652811755829	0	0	0
AT3G05725	0	0	0	0	0	0	0	0	0	0	0	0	0	0	0	0	0	0	0	0	0	0	0
AT3G05727	0	0	0	0	0	0	0	0	0	0	0	0	0	0	0	0	0	0	0	0	0	0	0
AT3G05730	-13.2860360546258	0	0	0	0	0	0	0	0	0	0	0	0	0	0	0	0	0	0	0	0	0	-5.67305448660821
AT3G05735	0	0	0	0	0	0	0	0	0	0	0	0	0	0	0	0	0	0	0	0	0	0	0
AT3G05740	0	0	2.87571024597537	0	0	0	0	0	0	0	0	4.12849334575862	0	0	0	0	7.09071323278361	0	0	3.28326542968539	0	0	0
AT3G05741	0	0	0	0	0	0	0	0	0	0	0	0	0	0	0	0	0	0	0	0	0	0	0
AT3G05745	0	0	0	0	0	0	0	0	0	0	0	0	0	0	0	0	0	0	0	0	0	0	0
AT3G05746	0	0	0	0	0	0	0	0	0	0	0	0	0	0	0	0	0	0	0	0	0	0	0
AT3G05750	-5.72776524365196	-2.66773052571851	-3.07854823013008	-5.24622989379421	-3.36776773824324	-4.99504317495684	-3.00470720883131	-4.15497199489608	-5.34903165343361	-3.33043860251773	-2.35049455392277	-2.78601360770993	-2.38938292605168	-3.60783784360954	0	-3.09539941197297	0	-2.78709001820123	-4.27493561504041	-5.76749519650218	-10.6822159703508	-2.7209612597329	-3.83288836874063
AT3G05755	0	0	0	0	0	0	0	0	0	0	0	0	0	0	0	0	0	0	0	0	0	0	0
AT3G05760	0	0	0	0	0	0	0	0	0	0	0	0	0	0	0	0	0	0	0	0	0	0	0
AT3G05765	0	0	0	0	0	0	0	0	0	0	0	0	0	0	0	0	0	0	0	0	0	0	0
AT3G05770	0	0	0	0	0	0	0	0	0	0	0	0	0	0	0	0	0	0	0	0	0	0	0
AT3G05775	0	0	0	0	0	0	0	0	0	0	0	0	0	0	0	0	0	0	0	0	0	0	0
AT3G05780	0	0	0	4.09399925777912	2.8555745503759	0	0	0	0	0	0	0	0	0	0	0	0	0	0	0	0	0	0
AT3G05785	0	0	0	0	0	0	0	0	0	0	0	0	0	0	0	0	0	0	0	0	0	0	0
AT3G05790	0	0	0	0	-3.20053936497994	0	0	0	0	0	0	0	0	0	0	0	0	-3.24662115980746	0	-6.24965919160836	0	0	-6.83426447504921
AT3G05795	0	0	0	0	0	0	0	0	0	0	0	0	0	0	0	0	0	0	0	0	0	0	0
AT3G05800	-4.51855161031044	-2.58976665654125	-3.19141808590126	-3.71613442500254	-2.44169006449306	-3.0761992109642	0	-2.94246164714545	-8.78829069205763	-2.79316936100305	-3.01139850885173	-5.09180145839465	0	-6.16895011045137	-2.38048887359592	0	0	0	-2.90854934892233	-6.6196804209895	-6.54060466447138	-2.28620009340453	-4.06344114581844
AT3G05805	0	0	0	0	0	0	0	0	0	0	0	0	0	0	0	0	0	0	0	0	0	0	0
AT3G05810	-2.57344952633514	-2.96558980093041	-2.63064219902211	-2.96441359294525	0	-2.84397411181773	-2.45243420143501	-2.15733301851318	-4.11614386123043	0	0	-3.50657700898588	-2.52082013035522	-3.81876390954657	-2.46634002842135	0	0	0	0	-3.73666442163234	-2.8123729524341	-2.01575428862765	0
AT3G05815	0	0	0	0	0	0	0	0	0	0	0	0	0	0	0	0	0	0	0	0	0	0	0
AT3G05820	3.77722798201465	0	0	6.53610443741488	0	5.02442788033402	3.20254332619551	4.50747594744883	2.79259309369731	2.80262345900266	2.6276383690335	0	2.64859488643363	0	0	0	4.62667684146336	3.30014255867336	0	4.40629257543033	0	4.9346749945719	0
AT3G05825	0	0	0	0	0	0	0	0	0	0	0	0	0	0	0	0	0	0	0	0	0	0	0
AT3G05830	0	0	0	0	0	0	0	0	0	0	2.30851776049712	0	0	0	0	0	2.84962251745304	0	0	0	0	0	0
AT3G05835	0	0	0	0	0	0	0	0	0	0	0	0	0	0	0	0	0	0	0	0	0	0	0
AT3G05840	0	0	0	0	0	0	0	0	0	0	0	0	0	0	0	0	0	0	0	0	0	0	0
AT3G05845	0	0	0	0	0	0	0	0	0	0	0	0	0	0	0	0	0	0	0	0	0	0	0
AT3G05850	0	0	0	0	0	0	0	0	0	0	0	0	0	0	0	0	0	0	0	0	0	0	0
AT3G05855	0	0	0	0	0	0	0	0	0	0	0	0	0	0	0	0	0	0	0	0	0	0	0
AT3G05858	0	0	0	0	0	0	0	0	0	0	0	0	0	0	0	0	0	0	0	0	0	0	0
AT3G05860	0	0	0	0	0	0	0	0	0	0	0	0	0	0	0	0	0	0	0	0	0	0	0
AT3G05870	0	0	0	0	0	0	0	0	0	0	0	0	0	0	0	0	0	0	0	0	0	0	0
AT3G05880	-3.21288650882036	-2.23709144419892	-2.4662888592798	-3.12385114811884	0	0	0	-2.8181457356099	-3.47958539818636	-3.68821449099873	-2.69534569827606	-6.9422388906137	0	-4.15806448910338	-2.16536802783557	-2.61920417675889	-3.27074238635548	-2.03317363072117	0	-3.72334952322268	-3.85587150034473	-3.68036374697285	-4.9625388338522
AT3G05885	0	0	0	0	0	0	0	0	0	0	0	0	0	0	0	0	0	0	0	0	0	0	0
AT3G05890	0	-6.36909006074253	-8.58836515564445	0	-2.42680647197039	0	-4.81568263717894	0	0	0	0	-3.29992307963976	0	-8.44683870722519	0	0	0	-2.77697674126252	0	-8.19529546303529	-3.12854090007995	0	-3.48673236273588
AT3G05895	0	0	0	0	0	0	0	0	0	0	0	0	0	0	0	0	0	0	0	0	0	0	0
AT3G05900	-4.47359949863405	-6.63081377158313	-5.3934350000783	-3.81295847914389	-6.16068564929105	-3.31752466474765	-6.94405549442853	-5.74587558247211	-7.09753064946965	-6.23812736482254	-6.78156618868362	-2.57346881758404	-6.77080898238969	-4.50208462415105	-6.78664676569182	-5.78667713052342	-5.52183524090914	-5.00524095994945	-7.95288936209424	-4.35358747335195	-4.36433111151012	-3.06603907432702	-2.95062893290624
AT3G05905	0	-5.87327487927571	0	-5.86148917744258	-2.44399116188015	-8.15994655800863	-5.21523381175184	0	0	0	-3.09173314532475	0	0	0	-5.88409914928827	0	0	-3.39548814043046	0	0	0	0	0
AT3G05910	0	-3.33590588679518	0	-2.10290034676329	0	-2.79430549557201	-2.41601945303434	-2.10982997793344	0	-2.97173951049676	0	0	-2.35307925545734	-2.06536983811316	0	0	-2.03410666478056	-2.03306871042884	0	-2.53670525505508	0	-2.17581091329888	0
AT3G05915	0	0	0	0	0	0	0	0	0	0	0	0	0	0	0	0	0	0	0	0	0	0	0
AT3G05920	0	0	0	9.39648009641975	0	0	0	0	0	0	0	0	0	0	0	8.01626172865495	0	0	7.53477873978688	0	0	0	0
AT3G05925	0	0	0	0	0	0	0	0	0	0	0	0	0	0	0	0	0	0	0	0	0	0	0
AT3G05930	0	0	0	0	0	0	0	0	0	0	0	0	0	0	0	0	0	0	0	0	0	0	0
AT3G05932	0	0	-2.73989631606194	0	-2.94782832297623	-4.25240732741439	0	-3.27415902285933	0	-2.70681065259712	-3.10628099414684	0	-2.74512394027203	0	0	-4.49891142547596	-3.81821213294122	-2.26653323894574	0	0	0	0	0
AT3G05935	0	0	-2.27924735367289	0	0	0	0	0	0	0	-2.19183432775206	0	-4.05086413046003	0	-2.47076596726432	-2.04017422827367	0	-2.18941100688231	0	-2.41319516760586	0	0	0
AT3G05936	-3.79801142572654	-4.77733113320577	-4.83921739072155	-2.39465279509663	-3.13899194435983	-3.81534631348125	0	-2.80551708952437	-5.50278928970706	-7.01093818536574	-4.49759817181456	-5.43677398330899	-4.60207299805808	-7.39547170137734	-4.95404880309598	-3.70498566050547	0	-3.92715734380137	-3.81326727966628	-5.73536973011153	-4.17820150146588	-5.76265572460397	-3.58624163279001
AT3G05937	0	0	0	0	0	0	0	2.3976006655148	0	0	0	0	0	0	0	0	0	0	0	0	0	0	0
AT3G05940	0	0	0	0	0	0	0	0	0	0	0	0	0	0	0	0	0	0	0	0	0	0	0
AT3G05945	0	0	0	0	0	0	0	0	0	0	0	0	0	0	0	0	0	0	0	0	0	0	0
AT3G05950	0	0	0	0	0	0	0	0	0	0	0	0	0	0	0	0	0	0	0	0	0	0	0
AT3G05955	0	0	-3.47535557097998	0	0	-2.89053289568231	0	0	0	0	-6.13255282605122	0	0	0	0	-6.12046171414524	0	0	0	0	0	0	-4.10491719164195
AT3G05960	0	0	0	0	0	0	0	0	0	0	0	0	0	0	0	0	0	0	0	0	0	0	0
AT3G05965	0	0	0	0	0	0	0	0	0	0	0	0	0	0	0	0	0	0	0	0	0	0	0
AT3G05970	0	0	2.06989214032427	0	0	0	0	0	0	0	0	0	0	0	0	0	0	0	0	0	0	0	0
AT3G05975	0	0	0	0	0	0	0	0	0	0	0	0	0	0	0	0	0	0	0	0	0	0	0
AT3G05980	0	0	0	0	-6.13708742334686	0	0	0	0	0	0	0	0	0	0	0	0	0	0	0	0	0	0
AT3G05985	0	0	0	0	0	0	0	0	0	0	0	0	0	0	0	0	0	0	0	0	0	0	0
AT3G05990	2.49056816682001	2.17308383250245	0	2.39281028278762	0	2.20713188665428	2.47069192571265	2.11835041196121	0	2.29021748942322	0	0	0	2.89431859590492	3.08589342655963	2.21427895493363	2.2688596143882	0	2.83878258340641	3.1246274652579	2.3565060526602	0	0
AT3G05995	0	0	0	0	0	0	0	0	0	0	0	0	0	0	0	0	0	0	0	0	0	0	0
AT3G06000	0	0	0	0	0	0	0	0	0	0	0	0	0	0	0	0	0	0	0	0	0	0	0
AT3G06005	0	0	0	-6.70322451196239	-3.03639258315588	0	-6.30853521381406	0	0	0	0	-6.48686476360692	0	0	0	-5.85910517379733	0	-5.89515214938142	0	0	0	0	0
AT3G06010	0	0	0	0	0	0	0	0	0	0	0	0	0	0	0	0	0	0	0	0	0	0	0
AT3G06015	0	0	0	0	0	0	0	0	0	0	0	0	0	0	0	0	0	0	0	0	0	0	0
AT3G06019	0	0	0	0	0	0	0	0	0	0	0	0	0	0	0	0	0	0	0	0	0	0	0
AT3G06020	-7.00335845505683	-7.45133123026458	0	-5.59077112823057	-3.31668834528836	-9.0206129457395	-4.77547123312764	0	-7.13965361079787	0	0	-2.53854742684431	0	0	-4.40091674501192	-2.25436973174365	0	0	0	0	-4.0882163625177	0	0
AT3G06025	0	0	0	0	0	0	0	0	0	0	0	0	0	0	0	0	0	0	0	0	0	0	0
AT3G06030	0	-7.14132238374402	0	-3.23419931871586	-3.25758452289417	0	-3.5958999430319	0	0	0	0	0	0	-7.95998977500213	0	0	0	0	0	0	0	0	0
AT3G06035	-8.14950196223118	-4.62495688098458	-3.32369009465298	-9.37030328121236	-5.72207932534299	-4.41092799297188	-7.83375710512329	-3.6255555670207	-7.68305670803195	0	-2.84076946320983	-6.6770115087912	-3.79686079851401	-4.24142200397792	0	0	0	-3.03605116006658	-3.39231619504526	0	-6.2737050358994	0	-3.88618086354005
AT3G06040	0	0	0	0	0	0	0	0	0	0	0	0	0	0	0	0	0	0	0	0	0	0	0
AT3G06045	0	0	0	0	0	0	0	0	0	0	0	0	0	0	0	0	0	0	0	0	0	0	0
AT3G06050	0	0	0	0	0	0	0	0	0	0	0	0	0	0	0	0	0	0	0	0	0	0	0
AT3G06055	0	0	0	0	0	0	0	0	0	0	0	0	0	0	0	0	0	0	0	0	0	0	0
AT3G06060	0	0	0	0	0	0	0	0	0	0	0	0	0	0	0	0	0	0	0	0	0	0	0
AT3G06065	0	0	0	0	0	0	0	0	0	0	0	0	0	0	0	0	0	0	0	0	0	0	0
AT3G06070	-7.38095777930836	-6.76468732315521	-3.7193429836275	-4.39586781720088	-4.68303698189647	-3.70749627537101	-4.02145663263007	-4.14069286132149	-6.89280211908252	-5.25150843956698	-5.78878431093012	-4.3282318052222	-4.29944201929003	-5.71560568463836	-4.92767870185861	-5.60128744514881	-4.24664559790737	-3.63005977650464	-5.67670606041954	-9.95554301475647	-5.50891457450682	-3.73895363754124	-5.52632666435554
AT3G06075	0	0	0	0	0	0	0	0	0	0	0	0	0	0	0	0	0	0	0	0	0	0	0
AT3G06080	0	0	0	0	0	0	0	0	0	0	0	0	0	0	-2.14841332573824	0	0	0	0	0	0	-2.0639769965031	0
AT3G06085	0	0	0	0	0	0	0	0	0	0	0	0	0	0	0	0	0	0	0	0	0	0	0
AT3G06090	0	0	0	0	0	0	0	0	0	0	0	0	0	0	0	0	0	0	0	0	0	0	0
AT3G06095	0	0	0	0	0	0	0	0	0	0	0	0	0	0	0	0	0	0	0	0	0	0	0
AT3G06100	4.21030162324154	0	4.55271862390921	0	2.74810770573225	0	0	0	0	3.55257410939075	5.25174710847029	0	4.18545585240103	0	3.93043375687031	2.02912773612775	3.95866914813999	4.13978870316982	0	2.44391177911341	0	0	0
AT3G06105	0	0	0	0	0	0	0	0	0	0	0	0	0	0	0	0	0	0	0	0	0	0	0
AT3G06110	0	0	0	0	0	0	0	0	0	0	0	0	0	0	0	0	0	0	0	0	0	0	0
AT3G06115	0	0	0	0	0	0	0	0	0	0	0	0	0	0	0	0	0	0	0	0	0	0	0
AT3G06120	0	0	0	0	0	0	0	0	0	0	0	0	0	0	0	0	0	0	0	0	0	0	0
AT3G06125	0	0	0	0	0	0	0	0	0	0	0	0	0	0	0	0	0	0	0	0	0	0	0
AT3G06130	-9.8548109807187	-11.4059356729951	-4.03870164886683	-5.49599939111661	-5.35514194776933	-4.17255501572521	-5.77728625994899	-5.68926722945885	-10.4298066195109	-10.5937564861265	-6.19620234181734	-4.84106517942036	-6.43167881056345	-9.54011130155433	-10.9437867668899	-7.58699882701043	-3.69959179612534	-4.77000281715795	-12.6523493046249	-11.1063872930872	-10.0087617368702	-3.48336460453748	-4.83269827135469
AT3G06135	0	0	0	0	0	0	0	0	0	0	0	0	0	0	0	0	0	0	0	0	0	0	0
AT3G06140	-7.83906145024613	-5.63380913853318	0	-4.46307670224386	-5.40637461081477	-5.62636806392285	-5.56866077109868	-5.50111820376862	-7.76572527646298	-9.08833120112046	-3.27578234614656	-2.57205766245443	-8.39320486934566	-7.82194556348655	-3.34568372915422	-3.92124178688669	0	-4.28185190138456	0	-3.62929507068361	-8.45597730446955	-8.6794670453531	-4.74203614405795
AT3G06145	-5.82679926127891	-8.4490123908764	-5.11742135687576	-5.30712533263381	-3.88483671715311	-3.85025938767098	-8.25722537567939	-7.98448736147016	-9.16168688889638	-8.97488915925942	-7.61583890444793	-2.28717067811494	-7.13435337746692	0	-4.11573449509495	0	0	-6.04285958034028	-4.22353177910946	-5.63702745536339	-8.31446483382305	-4.91369999481214	-3.80070056978545
AT3G06150	0	0	-2.537216952333	0	0	-2.26977492294395	0	0	-3.25155547630202	0	0	0	0	0	-2.22406843392043	0	0	-2.47891359727514	0	-2.08659382975995	0	-2.18075655710845	0
AT3G06155	0	0	0	0	0	0	0	0	0	0	0	0	0	0	0	0	0	0	0	0	0	0	0
AT3G06160	0	0	0	0	-6.38927018701054	-8.64957417563249	0	0	0	0	0	0	0	0	0	0	0	-4.17943706285607	0	0	0	0	-6.49459394562808
AT3G06165	0	0	0	0	0	0	0	0	0	0	0	0	0	0	0	0	0	0	0	0	0	0	0
AT3G06170	0	0	0	0	0	0	0	0	0	0	0	0	0	0	0	0	0	0	0	0	0	0	0
AT3G06175	0	0	0	0	0	0	0	0	0	0	0	0	0	0	0	0	0	0	0	0	0	0	0
AT3G06180	0	0	0	0	0	0	0	0	0	0	0	0	0	0	0	0	0	0	0	0	0	0	0
AT3G06185	0	0	0	0	0	0	0	0	0	0	0	0	0	0	0	0	0	0	0	0	0	0	0
AT3G06190	0	0	0	0	0	0	0	0	0	0	0	0	0	0	0	0	0	0	0	0	0	0	0
AT3G06200	0	0	0	-2.20171498582244	0	0	0	0	0	0	0	-2.56609766286182	0	-2.30625979170676	0	0	0	0	0	0	0	0	0
AT3G06205	0	0	0	0	0	0	0	0	0	0	0	0	0	0	0	0	0	0	0	0	0	0	0
AT3G06210	-2.88833426798428	-2.38289503851558	-3.46108568064278	-2.56407296609539	0	-2.31485952580148	0	-3.34235271289191	-3.73331966751585	-4.28899040259558	-3.79381780800154	-2.23509298219725	-3.41106437010994	-3.0457792428882	-3.41347140353921	-3.21298914720609	-3.19142016848052	-2.88000678511559	-3.27770401207951	-3.408913495664	0	-2.16167531874654	-2.49748875019965
AT3G06215	0	0	0	0	0	0	0	0	0	0	0	0	0	0	0	0	0	0	0	0	0	0	0
AT3G06220	0	0	0	0	-3.91135456938616	0	0	0	0	0	0	0	0	0	0	0	0	0	0	0	0	0	0
AT3G06225	0	0	0	0	0	0	0	0	0	0	0	0	0	0	0	0	0	0	0	0	0	0	0
AT3G06230	0	0	0	0	0	0	0	0	0	0	0	0	0	0	0	0	0	0	0	0	0	0	0
AT3G06235	0	0	0	0	0	0	0	0	0	0	0	0	0	0	0	0	0	0	0	0	0	0	0
AT3G06240	0	0	0	0	0	0	0	0	0	0	0	0	0	0	0	0	0	0	0	0	0	0	0
AT3G06245	0	0	0	0	0	0	0	0	0	0	0	0	0	0	0	0	0	0	0	0	0	0	0
AT3G06250	2.14302042889564	0	0	0	0	0	2.23152725674457	0	0	2.06457738774962	2.12457106918535	2.35030130690929	0	0	0	2.24716304602038	2.18919479687205	0	0	0	0	0	0
AT3G06255	0	0	0	0	0	0	0	0	0	0	0	0	0	0	0	0	0	0	0	0	0	0	0
AT3G06260	0	0	0	0	0	0	0	0	0	0	0	0	0	0	0	0	0	0	0	0	0	0	0
AT3G06265	0	0	0	0	0	0	0	0	0	0	0	0	0	0	0	0	0	0	0	0	0	0	0
AT3G06270	0	0	0	0	0	0	0	0	0	0	0	0	0	0	0	0	0	0	0	0	0	0	0
AT3G06275	0	0	0	0	0	0	0	0	0	0	0	0	0	0	0	0	0	0	0	0	0	0	0
AT3G06280	0	0	0	0	0	0	0	0	0	0	0	0	0	0	0	0	0	0	0	0	0	0	0
AT3G06285	0	0	0	0	0	0	0	0	0	0	0	0	0	0	0	0	0	0	0	0	0	0	0
AT3G06290	0	0	0	0	0	0	0	0	0	0	0	0	0	0	0	0	0	0	0	0	0	0	0
AT3G06295	0	0	0	0	0	0	0	0	0	0	0	0	0	0	0	0	0	0	0	0	0	0	0
AT3G06300	2.53727781802359	4.16508991829271	4.66627377084509	3.23881103943914	3.1045482139436	4.4748540625064	2.68804063494546	3.47922340608505	2.52161892502287	3.02882725923138	3.79952203768858	2.98110236853133	3.35589714971935	3.76400240526788	4.3212655572059	3.53820559476396	4.16981710538912	3.54661203073149	3.92728258305762	3.24856580562942	3.67108106244836	3.20729707164562	3.94323253908923
AT3G06310	0	0	0	0	0	0	0	0	0	0	0	0	0	0	0	0	0	0	0	0	0	0	0
AT3G06315	0	0	0	0	0	0	0	0	0	0	0	0	0	0	0	0	0	0	0	0	0	0	0
AT3G06320	0	0	0	0	0	0	0	0	0	0	0	0	0	0	0	0	0	0	0	0	0	0	0
AT3G06325	-6.35970945337385	0	-3.33015274664156	0	0	0	0	0	0	0	0	-6.2023818190266	0	0	0	0	0	0	0	0	0	0	0
AT3G06330	0	0	0	0	0	0	0	0	0	0	0	0	0	0	0	0	0	0	0	0	0	0	0
AT3G06335	0	0	0	0	0	0	0	0	0	0	0	0	0	0	0	0	0	0	0	0	0	0	0
AT3G06340	0	0	0	0	0	0	0	0	0	0	0	0	0	0	0	0	0	0	0	0	0	0	0
AT3G06345	-3.43246983413784	0	0	0	0	0	0	0	2.93002317539427	0	2.61089716838407	0	-2.90629362471959	0	0	0	0	0	0	0	0	0	4.10142143884768
AT3G06350	2.11256931083654	2.37345142136468	2.33954064751021	3.21627335815282	2.33837313232049	2.50321328685375	0	2.14514757120823	2.06643244383783	0	2.65528812237389	2.18037778217165	0	2.92302943011045	2.46847049886258	0	2.36216568733294	0	2.50780596108565	0	2.37428257644786	0	2.41587313379821
AT3G06355	0	0	0	0	0	0	2.01465608139608	0	2.13299723006809	0	0	0	-3.18214737343197	0	0	0	0	0	0	0	0	2.70804821670866	3.30180692818698
AT3G06360	0	-7.05496126134324	-5.46119131345059	0	0	0	0	-6.9310673380183	0	0	0	0	-5.66444254611511	0	0	0	0	-5.40814790975356	0	0	0	0	0
AT3G06365	0	0	0	0	0	3.09081173970585	3.06825479998408	0	4.95757937103128	3.10011959593112	0	0	0	0	0	0	0	0	0	0	2.60116372860286	4.0092891110479	6.15461687936207
AT3G06370	3.97653693146112	3.47457496126848	3.30067022916684	3.1506195622719	2.4755029312928	2.1606591370101	4.04738990982117	3.80244405971726	2.68893651624894	3.47296423769111	4.07252921327968	2.90964166534373	3.3587109858442	2.47224635474329	4.92891844631962	4.39836827850825	5.02239716073346	0	3.29681557667202	3.42980523392922	2.82621408196338	2.2428960169474	2.96291459898852
AT3G06375	0	0	0	0	0	0	0	0	0	0	0	0	0	0	0	0	0	0	0	0	0	0	0
AT3G06380	0	0	0	0	0	0	0	0	0	0	0	0	0	0	0	0	0	0	0	0	0	0	0
AT3G06385	0	0	0	0	0	0	0	0	0	0	0	0	0	0	0	0	0	0	0	0	0	0	0
AT3G06390	0	0	0	0	0	0	0	0	0	0	0	0	0	0	0	0	0	0	0	0	0	0	0
AT3G06395	0	0	0	0	0	0	0	0	0	0	0	0	0	0	0	0	0	0	0	0	0	0	0
AT3G06400	0	0	0	0	0	0	0	0	0	0	0	0	0	0	0	0	0	0	0	0	0	0	0
AT3G06405	0	0	0	0	0	0	0	0	0	0	0	0	0	0	0	0	0	0	0	0	0	0	0
AT3G06410	0	0	0	0	0	0	0	0	0	0	0	0	0	0	0	0	0	0	0	0	0	0	0
AT3G06415	0	0	0	0	0	0	0	0	0	0	0	0	0	0	0	0	0	0	0	0	0	0	0
AT3G06420	4.36683823426209	4.44492623754882	3.60329631755647	4.09728725172102	4.41667288305263	5.56129037216307	5.36446256913297	3.44587563978791	5.51171661879298	3.70275757788784	3.13471547903926	3.90737444712748	3.02497931762763	3.54890105565591	3.46283739638558	3.05145112227558	2.74075268014632	3.79000936583612	3.81989258556789	4.42231514041828	4.85735257685592	3.65312127649621	3.2757723425287
AT3G06425	0	0	0	0	0	0	0	0	0	0	0	0	0	0	0	0	0	0	0	0	0	0	0
AT3G06430	-4.29436439074207	-4.37766920696843	-3.77763724819716	-5.01590315393502	-3.07140048152356	-3.2870502844388	-5.15091340573085	-4.33827337945749	-5.51174888560123	-6.01495090428997	-4.61022286982102	-4.33959850834406	-4.70426277822539	-4.88757176973557	-6.37426932161344	-4.16277745216123	-4.03665155270578	-4.60351505142537	-4.90153431916479	-6.25591827614525	-4.57861063037854	-3.75730059135628	-3.48673463469962
AT3G06435	6.37372508698087	0	0	0	0	0	0	0	0	0	0	0	-3.38871681603781	0	0	0	0	0	0	3.9437083440962	0	0	0
AT3G06436	0	0	0	0	0	0	0	0	0	0	0	0	0	0	0	0	0	0	0	0	0	0	0
AT3G06440	-2.14081764275935	-2.40582321596007	0	-2.86919946790562	0	0	-2.44998423159938	-2.34243355470872	-2.85327922048341	-3.20409443785961	0	-2.51659402125987	-2.96336788009045	-3.2143997816145	-2.57580538250094	-2.20874394622979	-2.37363363866514	-2.37845273186852	-2.88459151296747	-2.72681842453196	0	-2.40835599066276	-2.28995878453374
AT3G06445	0	0	0	0	0	0	0	0	0	0	0	0	0	0	0	0	0	0	0	0	0	0	0
AT3G06450	0	0	0	-2.24774079160378	0	-3.81407653395164	0	0	0	0	0	0	0	0	0	0	0	0	0	0	0	-2.94511761763942	-2.32541700942193
AT3G06455	0	0	0	0	0	0	0	0	0	0	0	0	0	0	0	0	0	0	0	0	0	0	0
AT3G06460	0	0	0	0	0	0	0	0	0	0	0	0	0	0	0	0	0	0	0	0	0	0	0
AT3G06465	0	0	0	0	0	0	0	0	0	0	0	0	0	0	0	0	0	0	0	0	0	0	0
AT3G06470	0	0	0	0	0	0	0	0	0	0	0	0	0	0	0	0	0	0	0	0	2.77478921085587	0	0
AT3G06475	0	0	0	0	0	0	0	0	0	0	0	0	0	0	0	0	0	0	0	0	0	0	0
AT3G06480	0	0	0	0	0	0	0	0	0	0	0	0	0	0	0	0	0	0	0	0	0	0	0
AT3G06483	0	0	0	0	0	0	0	0	0	0	0	-2.3087519266358	0	0	0	0	0	0	0	0	0	0	0
AT3G06485	0	0	0	0	0	0	0	0	0	0	0	0	0	0	0	0	0	0	0	0	0	0	0
AT3G06490	10.4018401901125	7.69851962205608	6.55755412264944	8.92958124102453	6.20813070424327	9.36223162049207	7.56215465861275	8.0190237799588	8.29834454558568	6.89560001981725	5.82032258339734	6.87514868368226	5.70700690546593	6.67839666202901	7.17926667576051	7.13886902814514	5.6110724081311	7.40428936380538	5.80579072642895	7.78154792920943	7.10938506246785	8.58147017529613	8.19573069187976
AT3G06495	0	0	0	0	0	0	0	0	0	0	0	0	0	0	0	0	0	0	0	0	0	0	0
AT3G06500	3.58253190587315	3.23634640115412	3.96373021819567	0	2.12960839846351	0	3.06728598758158	5.11441839427509	0	3.078023751777	2.2841344888344	0	2.21630268193504	0	3.66110745883978	4.40854724964399	2.64970522605519	2.31005692205015	2.83767334849002	0	0	0	0
AT3G06505	0	-6.83469188317468	0	0	-2.4473846264824	0	0	0	-7.27281749674959	0	0	0	0	0	0	0	0	0	0	0	0	0	-2.76034015284434
AT3G06510	0	0	0	0	0	0	0	0	0	-2.54184190078636	-2.13778070419539	-2.33997122347309	-2.38227347882159	0	-2.11108004262254	0	-2.00569510127286	0	0	-2.37287962694024	0	0	0
AT3G06515	0	0	0	0	0	0	0	0	0	0	0	0	0	0	0	0	0	0	0	0	0	0	0
AT3G06520	0	0	-4.3062616600313	-3.21517447621282	0	-2.64198726077051	-2.99848087877723	0	-3.20540252787627	-9.33832713840274	0	-2.58256314851513	0	-2.18250803787732	-3.22709828148572	-7.23542583787265	0	-2.50641092912332	0	-2.21167380108438	0	-2.33757327192784	-2.3321543185812
AT3G06525	0	0	0	0	0	0	0	0	0	0	0	0	0	0	0	0	0	0	0	0	0	0	0
AT3G06530	0	0	0	0	0	-4.68651327474434	0	0	0	0	0	0	0	0	0	0	0	0	0	0	0	0	0
AT3G06535	0	0	0	0	0	0	0	0	0	0	0	0	0	0	0	0	0	0	0	0	0	0	0
AT3G06540	0	0	0	0	0	0	0	0	0	0	0	0	0	0	0	0	0	0	0	0	0	0	0
AT3G06545	0	0	0	0	0	0	0	0	0	0	0	0	0	0	0	0	0	0	0	0	0	0	0
AT3G06550	0	0	0	0	0	0	0	0	0	0	0	0	0	0	0	0	0	0	0	0	0	0	0
AT3G06555	0	0	0	0	0	0	0	0	0	0	0	0	0	0	0	0	0	0	0	0	0	0	0
AT3G06560	0	0	0	0	0	0	0	0	0	0	0	0	0	0	0	0	0	0	0	0	0	0	0
AT3G06565	0	0	0	0	0	0	0	0	0	0	0	0	0	0	0	0	0	0	0	0	0	0	0
AT3G06570	-2.43056185569973	-2.39564712837399	-3.02787261443582	-2.23683110942362	0	-2.09254524455456	-2.41331892190167	-2.37290976467109	-2.50227115444522	-3.69531335230409	-2.82391685629669	-2.78655721303483	-3.20690759038982	-2.8563657340159	-3.81105606444388	-3.13016309500823	-2.49810616315044	-2.78943996634957	-2.9162888193925	-2.89628802301632	-2.40628243658785	-2.52966147530937	-3.85122616077679
AT3G06575	0	0	0	0	0	0	0	0	0	0	0	0	0	0	0	0	0	0	0	0	0	0	0
AT3G06580	0	0	0	0	0	0	0	0	0	0	0	0	0	0	0	0	0	0	0	0	0	0	0
AT3G06585	0	0	0	0	0	0	0	0	0	2.98971818720415	0	0	0	0	0	0	0	0	0	0	0	0	0
AT3G06590	-2.11859733235378	0	0	0	0	0	0	0	0	0	0	0	0	-2.09124442534998	0	0	0	0	0	0	0	0	0
AT3G06595	0	0	0	0	0	0	0	0	0	0	0	0	0	0	0	0	0	0	0	0	0	0	0
AT3G06600	0	0	0	0	0	0	0	0	0	0	0	0	0	0	0	0	0	0	0	0	0	0	0
AT3G06605	0	0	0	0	0	0	0	0	0	0	0	0	0	0	0	0	0	0	0	0	0	0	0
AT3G06610	0	0	0	0	0	0	0	0	0	0	0	0	0	0	0	0	0	0	0	0	0	0	0
AT3G06615	0	0	0	0	0	0	0	0	0	0	0	0	0	0	0	0	0	0	0	0	0	0	0
AT3G06620	0	0	0	0	0	0	0	0	0	0	0	0	0	0	0	0	0	0	0	0	0	0	0
AT3G06625	0	0	0	0	0	0	0	0	0	0	0	0	0	0	0	0	0	0	0	0	0	0	0
AT3G06630	0	0	0	-4.21108433137634	-3.04756188553158	-3.75346678445008	-3.31218263684755	-4.57133953872019	-3.78944440905331	-8.3015248810845	-4.70254292037106	-5.03860798673642	-3.41991235594124	0	0	-3.83014226844735	0	-3.22285840797269	0	0	-8.30720777011323	-6.59517924086098	-4.29655913748063
AT3G06635	0	0	0	0	0	0	0	0	0	0	0	0	0	0	0	0	0	0	0	0	0	0	0
AT3G06640	0	0	0	0	0	0	0	0	0	0	0	0	0	0	0	0	0	0	0	0	0	0	0
AT3G06645	0	0	0	0	0	0	0	0	0	0	0	0	0	0	0	0	0	0	0	0	0	0	0
AT3G06650	0	0	0	0	0	0	0	0	0	0	0	0	0	0	0	0	0	0	0	0	0	0	0
AT3G06655	0	0	0	0	-7.6117214832763	0	0	0	0	0	0	0	0	0	0	0	0	0	0	0	0	0	0
AT3G06660	0	0	-2.71977356333024	-2.28758232591216	0	-2.01660806170271	-2.20025174766025	-2.39544689008057	-2.16496365148583	-2.70092701383063	0	-2.46664787885273	-2.34655104443179	0	-2.4144824825811	-2.54158651361825	-2.16118847347002	0	-2.63779737705454	-2.24878143807365	-2.02163608327195	-2.28291058499299	0
AT3G06665	0	0	0	0	0	0	0	0	0	0	0	0	0	0	0	0	0	0	0	0	0	0	0
AT3G06670	0	0	0	0	0	0	0	0	0	0	0	0	0	0	0	0	0	0	0	0	0	0	0
AT3G06675	0	0	0	0	0	0	0	0	0	0	0	0	0	0	0	0	0	0	0	0	0	0	0
AT3G06680	-3.33852201611179	-3.14801389391036	0	-3.15238767668519	0	-3.74822809360746	0	0	-4.42236063399555	0	0	-4.05082829956188	-3.07560521638532	0	0	-2.16645620302676	0	-2.75681757319169	-2.20332105966846	-2.80338411470296	-2.25503305088562	0	-2.96049222772102
AT3G06685	0	0	0	0	0	0	0	0	0	0	0	0	0	0	0	0	0	0	0	0	0	0	0
AT3G06690	0	0	0	0	0	0	0	0	2.46136994057245	0	0	0	-2.96997380593415	0	0	-3.74375991217228	0	0	3.08886466249404	0	0	0	0
AT3G06695	0	0	0	0	0	0	0	0	0	0	0	0	0	0	0	0	0	0	0	0	0	0	0
AT3G06700	0	0	0	0	0	0	0	0	0	0	0	0	0	0	0	0	0	0	0	0	0	0	0
AT3G06705	0	0	0	0	0	0	0	0	0	0	0	0	0	0	0	0	0	0	0	0	0	0	0
AT3G06710	0	-3.46554575267776	0	-7.48139647463479	-2.17724357664804	-7.7353510494664	-2.95975682098414	0	-8.48105426634486	-7.47305727424441	-6.95414571341181	-3.72599753217735	-2.62356030408437	-2.95742061693224	0	-3.68311503908977	-2.69310023146541	-2.52969303090145	-7.54686613048731	-7.96652556602046	-7.51913325411559	-4.50766879434843	-8.07619056686893
AT3G06715	0	0	0	0	0	0	0	0	0	0	0	0	0	0	0	0	0	0	0	0	0	0	0
AT3G06720	0	0	0	0	0	0	0	0	0	0	0	0	0	0	0	0	0	0	0	0	0	0	0
AT3G06725	0	0	0	0	0	0	0	0	0	0	0	0	0	0	0	0	0	0	0	0	0	0	0
AT3G06730	-2.92047970743026	-2.82373153669999	-2.49696167611822	-3.8939239432159	0	-3.35641070988912	-2.64022702264131	0	-3.64621697407193	-3.13524038617934	0	-3.85789128731094	-2.14651156799324	-2.85679246165312	-3.1924076503327	0	0	-2.82163714224876	-3.43058435139399	-3.12098102317744	-2.87758722868473	0	-2.72533559664571
AT3G06735	0	0	0	0	0	0	0	0	0	0	0	0	0	0	0	0	0	0	0	0	0	0	0
AT3G06740	0	0	0	0	0	0	2.29928017287315	0	0	2.97445784969108	2.64251064623573	0	0	0	2.13970700422544	3.01939531563351	3.20344288809786	0	0	0	0	0	0
AT3G06745	0	0	0	0	0	0	0	0	0	0	0	0	0	0	0	0	0	0	0	0	0	0	0
AT3G06750	-3.08817328122439	-4.14298749920728	-3.60383798802507	-2.44576830951693	-2.24709104052627	-2.45160063170362	-3.33860636096927	-3.94014543375951	-2.76186592453685	-3.08474010159932	-3.11047807278286	0	-5.02830077743583	0	-4.83864106780244	-2.48550073620984	-4.04664160448986	-3.88516516688884	-3.83797842729969	-3.57934438304581	-2.71768418725358	-3.23640976412636	-2.12084880509941
AT3G06755	0	0	0	0	0	0	0	0	0	0	0	0	0	0	0	0	0	0	0	0	0	0	0
AT3G06760	3.2279203628335	2.50345679496407	0	2.20321557313031	0	2.52193149309629	2.38999979860764	0	2.34650330270904	2.22716104951826	2.18227249397623	3.08898373853783	2.51286221613671	2.51441732711698	0	2.81162014257912	2.25808011655404	2.02540766764099	2.1966003160712	2.78978872989116	2.93626787999757	2.8304897862455	2.00532432747348
AT3G06765	0	0	0	0	0	0	0	0	0	0	0	0	0	0	0	0	0	0	0	0	0	0	0
AT3G06770	-8.64036723464	-7.86564224674988	-4.78283897213791	-9.8503534155199	-6.77768938230951	-11.878789734233	-10.5278252186267	-11.4350413471762	-10.8434780437341	-10.2670460950362	-4.64685614897558	-3.41630825559779	-7.685896786265	-8.60994013348314	-5.2133691798718	-6.11751324009557	-5.59082529518059	-4.95394138964547	-6.00946437305914	-10.8106294633447	-5.4327775728631	-6.2252116125639	-5.85227093397018
AT3G06775	0	0	0	0	0	0	0	0	0	0	0	0	0	0	0	0	0	0	0	0	0	0	0
AT3G06778	6.57738282166363	0	0	0	0	0	0	0	0	0	0	0	0	0	0	0	0	0	0	0	0	0	0
AT3G06780	0	0	0	0	0	2.48710481280678	0	0	2.31040869240815	0	0	0	0	0	0	0	0	0	0	0	0	0	0
AT3G06785	0	0	0	0	0	0	0	0	0	0	0	0	0	0	0	0	0	0	0	0	0	0	0
AT3G06790	-2.03931445661247	-2.07927915510608	-2.12129807251318	-2.11855511750314	0	-2.8319876666073	0	0	0	-2.0983425628321	0	-2.29332845256628	-2.05204225130369	0	0	-2.10968235406428	0	0	0	0	0	0	0
AT3G06795	0	0	0	0	0	0	0	0	0	0	0	0	0	0	0	0	0	0	0	0	0	0	0
AT3G06805	0	0	0	0	0	0	0	0	0	0	0	0	0	0	0	0	0	0	0	0	0	0	0
AT3G06810	3.31059104199272	2.537310710625	0	2.31147684060731	2.52832425352732	3.14471239327325	2.58143791705061	2.66596424207052	4.15967969187375	0	2.36441004367266	2.80978676090481	0	2.79585115346933	2.237241358705	0	0	2.45587120629258	2.00324352997153	3.43302050770898	3.40305126700041	2.173542919298	2.36954383918426
AT3G06815	0	0	0	0	0	0	0	0	0	0	0	0	0	0	0	0	0	0	0	0	0	0	0
AT3G06820	0	0	0	0	0	0	0	0	0	0	0	0	0	0	0	0	0	0	0	0	0	0	0
AT3G06830	0	0	0	0	0	0	0	0	0	0	0	0	0	0	0	0	0	0	0	0	0	0	0
AT3G06835	0	0	0	0	0	0	0	0	0	0	0	0	0	0	0	0	0	0	0	0	0	0	0
AT3G06840	-6.37872811673719	-3.52695049021544	0	0	0	0	-3.3380006467134	-4.82019760835235	-6.26279885542229	0	0	0	-7.22828534272931	0	0	0	0	-2.96460681752989	-6.61100286234785	0	0	0	0
AT3G06845	0	0	0	0	0	0	0	0	0	0	0	0	0	0	0	0	0	0	0	0	0	0	0
AT3G06850	2.78546709861029	0	0	0	0	0	0	0	2.84374934857206	0	-2.86423003381526	0	-2.66280539111166	0	-2.85760881157259	-2.20883362903129	-3.31160897388022	-2.05758291727329	-2.3992108930473	0	2.5659769725025	0	0
AT3G06855	0	0	0	0	0	0	0	0	0	0	0	0	0	0	0	0	0	0	0	0	0	0	0
AT3G06860	0	2.06819429493986	2.4742745867433	2.27784541646995	2.47557112614539	3.15428556869391	0	0	3.25058089325028	0	0	0	0	2.31406863048541	0	0	0	0	0	2.57450456575611	2.44112538824486	0	2.20540614903512
AT3G06868	-5.58344945576454	-5.28701707587034	-4.73636190392074	-4.47666661487989	-6.139972003982	-3.50470940929031	-3.39325713968986	-3.83760696626207	-9.9103896605193	-5.692439160598	-3.28823135747357	-5.63997880321755	-2.72742944332638	-4.08743544737414	-7.51297640279421	-4.09795925320693	-7.72308791974567	-5.38719324504459	-8.30448792000215	-10.0560496102853	-3.43134019529023	-3.14524911251771	0
AT3G06870	0	0	0	0	-4.26789891332704	0	0	0	0	0	0	0	0	0	0	0	0	0	0	0	0	0	0
AT3G06880	-7.99307575490343	-10.336296766017	0	-9.92369201610093	-10.0493976091721	-11.9660988653643	-8.33509984793978	-10.0856125972614	-11.9341345619322	-10.3612727294987	0	-9.58218041490285	0	0	-7.71126388202333	0	0	-4.98066164271965	-8.95497179923556	-11.3916116798556	-9.50835436852092	-10.0625647898663	-5.45579745628477
AT3G06890	0	0	0	0	0	0	0	0	0	0	0	0	0	0	3.38468098140137	0	3.13147408291208	0	0	0	0	2.73872170255698	0
AT3G06895	0	0	0	0	0	0	0	0	0	0	0	0	0	0	0	0	0	0	0	0	0	0	0
AT3G06900	0	0	0	0	0	0	0	0	0	0	0	0	0	0	0	0	0	0	0	0	0	0	0
AT3G06905	0	0	0	0	0	0	0	0	0	0	0	0	0	0	0	0	0	0	0	0	0	0	0
AT3G06910	0	0	0	0	0	0	0	0	0	0	0	0	0	0	0	0	0	0	0	0	0	0	0
AT3G06915	0	0	0	0	0	0	0	0	0	0	0	0	0	0	0	0	0	0	0	0	0	0	0
AT3G06920	0	-2.37916467862294	0	0	0	-3.61309373026055	0	0	0	0	0	0	0	-2.72445116670677	0	0	0	-2.5058104955685	-2.19940049166749	0	0	0	0
AT3G06925	0	0	0	0	0	0	0	0	0	0	0	0	0	0	0	0	0	0	0	0	0	0	0
AT3G06930	0	0	0	0	0	0	0	0	0	0	0	0	0	0	0	0	0	0	0	0	0	0	0
AT3G06935	0	0	0	0	0	0	0	0	0	0	0	0	0	0	0	0	0	0	0	0	0	0	0
AT3G06945	0	0	0	0	0	0	0	0	0	0	0	0	0	0	0	0	0	0	0	0	0	0	0
AT3G06950	-2.11041868285602	-2.43419313821901	-2.09285706238444	-2.6516927613818	0	-2.91292541062988	-3.23229643490185	-2.22165274175445	-2.12044495958193	-3.00107416733772	0	-4.68179304360253	-2.85618580725428	-4.61556647090815	-2.49349110954569	-2.58390150173905	-2.15827387964561	-2.81478361612041	-3.67469801367217	-5.00082420987094	-2.06177416387545	-2.85340329568674	-3.41254587404758
AT3G06955	0	0	0	0	0	0	0	0	0	0	0	0	0	0	0	0	0	0	0	0	0	0	0
AT3G06960	0	0	0	0	0	0	0	0	0	0	0	0	0	0	0	0	0	0	0	-2.34699712265628	0	0	0
AT3G06962	0	0	0	0	0	0	0	0	0	0	0	0	0	0	0	0	0	0	0	0	0	0	0
AT3G06970	0	0	0	5.6427242158773	0	0	0	0	0	0	0	0	0	0	0	0	0	0	0	0	0	0	0
AT3G06975	0	0	0	0	0	0	0	0	0	0	0	0	0	0	0	0	0	0	0	0	0	0	0
AT3G06980	-3.16236730421845	-4.41194485139699	-3.23328737892469	-4.23768067369939	-2.81479817233419	-3.6724662330927	-3.74810879746586	-2.91310615312041	-4.72437503320757	-5.91861720829141	-4.00332639359579	-5.08538614026414	-4.26595990935174	-4.60006000086759	-5.34957985602159	-3.64628548924263	-3.61785918506606	-3.01712836343592	-4.1257986204177	-4.5065280386727	-4.81295009112466	-3.4938886602695	-3.76225992557725
AT3G06985	0	0	0	0	0	0	0	0	0	0	0	0	0	0	0	0	0	0	0	0	0	0	0
AT3G06990	0	0	0	0	0	0	0	0	0	0	0	0	0	0	0	0	0	0	0	0	0	0	0
AT3G07000	0	0	0	0	0	0	0	0	0	0	0	0	0	0	0	0	0	0	0	0	0	0	0
AT3G07005	0	0	0	0	0	0	0	0	0	0	0	0	0	0	0	0	0	0	0	0	0	0	0
AT3G07010	0	-3.77456747368457	-2.18392793405118	-2.31359444268345	-2.85022953498756	-4.68188611398275	-3.68612688436851	-2.84854729347821	-3.30516807362416	0	0	0	0	-2.64004244650248	-3.10741339085711	-2.23418210566698	0	-2.92471986422568	0	-2.62426055379487	0	-2.11120250630843	-2.16699030084262
AT3G07020	0	0	0	0	0	0	0	0	0	0	0	0	0	0	0	0	0	0	0	0	0	0	0
AT3G07025	0	0	0	0	0	0	0	0	0	0	0	0	0	0	0	0	0	0	0	0	0	0	0
AT3G07030	0	-2.46478789758147	-2.47140586159774	0	0	-2.10985331132088	-2.14838506746084	-2.50865394680928	0	-2.97479784669988	-3.21971941162064	0	-2.76478422718204	0	-3.69848366566662	-2.92538534069697	0	-2.76983270184497	-3.47530439620505	0	-3.052239471807	-2.04012619633787	0
AT3G07040	8.05912847706349	0	0	0	0	0	0	0	0	0	0	0	0	0	0	0	0	0	0	0	0	0	0
AT3G07045	0	0	0	0	-4.29266391568766	0	0	0	0	0	0	-9.31047770150932	0	0	0	5.20377694639041	0	0	0	0	-8.0584102612446	0	0
AT3G07050	0	0	0	-2.22011417759461	0	-3.23876834574764	0	0	0	0	0	0	0	0	0	0	0	0	0	-2.16155352207571	-2.58858943025003	0	0
AT3G07055	0	0	0	0	0	0	0	0	0	0	0	0	0	0	0	0	0	0	0	0	0	0	0
AT3G07060	0	0	0	0	-2.02709297369476	0	0	0	0	0	0	0	0	0	0	0	0	0	0	0	0	0	0
AT3G07065	0	0	0	0	0	0	0	0	0	0	0	0	0	0	0	0	0	0	0	0	0	0	0
AT3G07070	0	0	0	0	0	0	0	0	0	0	0	0	0	0	0	0	0	0	0	0	0	0	0
AT3G07075	0	0	0	0	0	0	0	0	0	0	0	0	0	0	0	0	0	0	0	0	0	0	0
AT3G07080	0	0	0	0	0	0	0	0	0	0	0	0	0	0	0	0	0	0	0	0	0	0	0
AT3G07085	0	0	0	0	0	0	0	0	0	0	0	0	0	0	0	0	0	0	0	0	0	0	0
AT3G07090	2.68085565033308	3.73862913636564	2.04904528957797	2.33459592816535	2.33003326342514	3.82397876559515	4.09382482763994	3.9875347878065	2.09719425174397	4.05333174086021	4.26495124968128	2.97609129192065	3.88417391485392	2.51432789670191	5.06859087751065	3.97139036600944	3.97457157269652	4.45841906406145	3.75450908265623	3.22183070019269	3.07735630520763	2.94614318925395	0
AT3G07095	0	0	0	0	0	0	0	0	0	0	0	0	0	0	0	0	0	0	0	0	0	0	0
AT3G07100	0	0	0	0	0	0	0	0	0	0	0	0	0	0	0	0	0	0	0	0	0	0	0
AT3G07105	0	0	0	0	0	0	0	0	0	0	0	0	0	0	0	0	0	0	0	0	0	0	0
AT3G07110	-2.01382763632443	0	0	-2.55741898606034	0	-2.740033871304	0	0	0	0	0	0	0	0	0	0	0	0	0	-2.40471084037032	-2.09354042282024	0	0
AT3G07115	0	0	0	0	0	0	0	0	0	0	0	0	0	0	0	0	0	0	0	0	0	0	0
AT3G07120	0	0	0	0	0	0	0	3.66247296249408	0	0	0	0	0	0	0	0	0	0	0	0	0	0	0
AT3G07125	0	0	0	0	0	0	0	0	0	0	0	0	0	0	0	0	0	0	0	0	0	0	0
AT3G07130	0	0	0	-2.28322457990192	0	0	0	0	-8.4601788143202	-4.54340170161946	0	-2.5698577394229	0	0	0	-2.88046294961695	0	-2.71675635032209	0	-8.6227665320588	0	-4.60423918013031	0
AT3G07135	0	0	0	0	0	0	0	0	0	0	0	0	0	0	0	0	0	0	0	0	0	0	0
AT3G07140	0	0	0	0	0	0	0	0	0	0	0	0	0	0	0	0	0	0	0	0	0	0	0
AT3G07150	0	-2.53464590050819	0	0	0	0	0	0	0	-7.31773657604458	-4.72696703693435	0	-2.95151249307233	0	0	-7.98751466051187	0	0	-4.44615049252615	0	0	-3.73389274195721	0
AT3G07155	0	0	0	0	0	0	0	0	0	0	0	0	0	0	0	0	0	0	0	0	0	0	0
AT3G07160	2.22563157890823	0	0	0	0	0	0	0	2.07985809277352	0	0	0	0	0	2.02844704190835	0	0	0	0	2.35450879152172	0	0	0
AT3G07165	0	0	0	0	0	0	0	0	0	0	0	0	0	0	0	0	0	0	0	0	0	0	0
AT3G07170	0	0	0	0	0	0	0	0	0	0	0	0	0	0	0	0	0	0	0	0	0	0	0
AT3G07175	0	0	0	0	0	0	0	0	0	0	0	0	0	0	0	0	0	0	0	0	0	0	0
AT3G07180	0	-2.1135350624498	0	-2.3652599779918	0	-3.43097607399641	0	0	-2.32830587128808	-2.50530246834294	0	0	-2.21927759813093	0	0	0	0	-2.20735721235078	0	0	-2.36957563871539	0	0
AT3G07185	0	0	0	0	0	0	0	0	0	0	0	0	0	0	0	0	0	0	0	0	0	0	0
AT3G07190	-3.72696505426203	-3.27066340555939	0	-2.58431156455726	0	-3.4531517862071	0	-2.13560837711929	-4.70636815998234	-4.06615364290787	0	-2.07603478547624	-2.85607816070209	-2.33910435681802	-3.74058274271742	-2.69109184994184	0	-2.54621410812672	-2.69969832624781	-2.30838237273731	-2.75456913551109	-2.47753386726329	0
AT3G07195	3.65730117369755	2.88626489660169	8.12769540437115	2.23466536258139	4.01153182811218	2.95793174910619	2.51720548451719	5.08520818555794	0	2.87006840598361	9.63743969897751	4.81020066952898	3.59059880006084	4.55751063227798	7.26361432001741	4.01218828579213	9.10739987759676	3.13336091708935	0	4.44525719205204	3.99084586046258	3.27043792969866	3.78895737509041
AT3G07200	-5.10979963845296	-5.63190823627464	-3.09868880522605	-4.36460271302691	-4.15715145439989	-4.18955521793915	-6.80390792744709	-3.86369716719465	-10.2509731071789	-9.7147845522343	-4.04665537560967	-5.74828454949889	-3.15990475207786	-5.74800408663085	-4.24574797042269	-4.54389168089548	-3.60694338095478	-3.85409198812824	-9.61723335381091	-5.09786394318026	-9.78595839482692	-4.39147675945243	-3.43560761950771
AT3G07205	0	0	0	0	0	0	0	0	0	0	0	0	0	0	0	0	0	0	0	0	0	0	0
AT3G07210	-2.66229620625489	-2.57408378013804	-2.30107455844309	-3.25917138402757	0	-3.23046284979636	-2.26721711944735	-2.27098784762291	-2.67038771917005	-3.28316127588373	0	-2.50212674218834	-2.63215169094263	-3.13846251049862	-2.75935772708251	-2.36653605472414	-2.46905325219758	-2.95465321057944	-2.21791949068146	-6.49436546928276	-4.64430645194249	-2.03459671237232	-3.0536590021264
AT3G07215	0	0	0	0	0	-3.38528436387894	0	0	0	0	0	2.21052414934785	0	0	0	0	0	0	0	0	0	0	0
AT3G07220	0	0	0	0	0	0	0	0	0	0	0	0	0	0	0	0	0	0	0	0	0	0	0
AT3G07225	0	0	0	0	0	0	0	0	0	0	0	0	0	0	0	0	0	0	0	0	0	0	0
AT3G07230	0	0	0	0	0	0	0	0	0	0	0	0	0	0	0	0	0	0	0	0	0	0	0
AT3G07235	0	0	0	0	0	0	0	0	0	0	0	0	0	0	0	0	0	0	0	0	0	0	0
AT3G07245	0	0	0	0	0	0	0	0	0	0	0	0	0	0	0	0	0	0	0	0	0	0	0
AT3G07250	0	0	0	0	0	0	0	0	0	0	0	0	0	0	0	0	0	6.40790924752046	0	7.33860672347825	0	0	0
AT3G07255	11.8337857943822	11.8011503294676	9.04475155231485	11.1490707211087	10.1342376580933	10.9947628592461	13.1841734170455	10.0601663481668	11.175672276837	6.20536269584742	10.373221558155	7.07554819458915	6.57553945622151	11.8250392247223	10.407839092176	7.89399749747504	10.6469220885963	10.1224164024026	12.2472185371033	10.3986195725362	12.5637052059545	7.79492234695089	5.81510358074416
AT3G07260	0	0	0	0	-2.91600369982377	0	0	0	0	0	-3.29786212141396	-3.67316303243016	0	0	0	0	0	0	0	0	0	0	0
AT3G07265	0	0	0	0	0	0	0	0	0	0	0	0	0	0	0	0	0	0	0	0	0	0	0
AT3G07270	0	0	0	0	0	0	0	0	0	0	0	0	0	0	0	0	0	0	0	0	0	0	0
AT3G07273	2.25970410177217	0	0	0	0	0	2.03713685601859	0	0	0	0	0	0	0	0	0	0	0	2.43171026102579	0	0	0	0
AT3G07275	0	0	0	0	0	0	0	0	0	0	0	0	0	0	0	0	0	0	0	0	0	0	0
AT3G07290	-4.55637126872958	-7.29327166279168	-2.74257378953851	0	0	-3.27125913985365	-2.12703223952406	0	-8.44379230139439	-8.47555496554464	0	-4.34753919749707	0	-8.45139017940561	-2.31468349403087	0	0	-2.33627067605721	-2.32683480417369	-3.51819482730368	0	-2.96648545744961	-2.98774044819153
AT3G07295	0	0	0	0	0	0	0	0	0	0	0	0	0	0	0	0	0	0	0	0	0	0	0
AT3G07300	0	0	0	0	0	0	0	0	0	0	0	0	0	0	0	0	0	0	0	0	0	0	0
AT3G07305	0	0	0	0	0	0	0	0	0	0	0	0	0	0	0	0	0	0	0	0	0	0	0
AT3G07310	-2.79996963043542	-3.03508588256812	-3.73389542925276	-2.84997904757617	0	-3.05176044397624	-2.65382316015736	-3.09499313091346	-2.75419778624418	-5.29326908679826	-3.3374061030899	-3.90339310098341	-4.35188933892054	-2.84223342097133	-5.09525449495983	-3.54391731204629	-3.28943173206927	-3.26752479023208	-3.86490661858527	-4.12510623380766	-2.20274310903791	-3.32249772170693	-2.90495329751649
AT3G07315	-6.11937297487467	0	0	0	0	0	0	0	0	0	0	0	-6.69914570606325	0	0	-2.88310161445773	0	0	0	0	-6.52521586470018	-5.69103641743016	0
AT3G07320	2.7840462577007	0	0	0	0	0	0	0	0	0	2.30525779410661	0	0	0	0	0	3.53306052875421	0	0	0	0	0	0
AT3G07325	0	0	0	0	0	0	0	0	0	0	0	0	0	0	0	0	0	0	0	0	0	0	0
AT3G07330	0	0	0	0	0	0	0	0	0	0	0	0	0	0	0	0	0	0	0	0	0	0	0
AT3G07335	0	0	0	0	0	0	0	0	0	0	0	0	0	0	0	0	0	0	0	0	0	0	0
AT3G07340	5.04219287339268	0	0	0	0	0	0	0	0	0	-2.098148231076	-2.04922744105953	0	0	0	0	0	0	0	0	0	0	0
AT3G07345	0	0	0	0	0	0	0	0	0	0	0	0	0	0	0	0	0	0	0	0	0	0	0
AT3G07350	0	0	0	0	0	0	0	0	0	0	-2.28284351611558	0	0	0	0	0	0	0	0	0	0	0	0
AT3G07355	0	0	0	0	0	0	0	0	0	0	0	0	0	0	0	0	0	0	0	0	0	0	0
AT3G07360	0	-2.93427939141301	-2.55888274481018	0	-2.10178577519526	-3.94779642852927	-2.23799639770251	-2.57458449274868	-2.61566567121054	-3.47143695074912	-2.45314375899736	0	-3.13201045900644	0	-2.43461329015764	-3.46549257196158	-2.83809270770174	-2.24455964852624	0	0	-2.752589981332	0	0
AT3G07365	0	0	0	0	0	0	0	0	0	0	0	0	0	0	0	0	0	0	0	0	0	0	0
AT3G07370	2.76104819489555	2.92250059411277	2.15301834593219	2.28622654910618	2.40794105746808	2.61368005362825	2.47662329640418	0	2.64738578452042	0	0	2.573263340521	0	2.60741840707462	0	0	0	0	2.07297428880421	2.87665502361869	2.71049085514992	2.11225078741301	2.34753245952579
AT3G07375	0	0	0	0	0	0	0	0	0	0	0	0	0	0	0	0	0	0	0	0	0	0	0
AT3G07380	-6.37732296516924	-6.62334705869581	0	0	-6.49639838239571	-6.67657303476314	0	0	0	0	-8.77539774745328	0	0	0	0	-7.13701059916407	0	-5.29453583690514	0	0	-9.24576526895784	0	-6.75456224507867
AT3G07385	0	0	0	0	0	0	0	0	0	0	0	0	0	0	0	0	0	0	0	0	0	0	0
AT3G07390	3.66500266443349	2.20792927547286	2.75724272767142	3.52859844766283	2.02334265028236	2.70272615218302	3.11677074349933	3.17565162428063	3.06138428653498	2.78679530144351	4.0327784563956	0	2.48556674808541	2.45098667472877	4.28566423966977	4.50619947404464	5.0587863639454	2.61784881870374	2.59600880383591	3.09845482263093	3.37877958427737	3.79680825495652	3.26379416098936
AT3G07395	0	0	0	0	0	0	0	0	0	0	0	0	0	0	0	0	0	0	0	0	0	0	0
AT3G07400	0	0	0	0	0	0	0	0	0	0	0	0	0	0	0	0	0	0	0	0	0	0	0
AT3G07405	0	0	0	0	0	0	0	0	0	0	0	0	0	0	0	0	0	0	0	0	0	0	0
AT3G07410	-3.96546244340747	-4.13413523850692	-3.50165697398839	-4.30252581858266	0	0	-3.01650648823549	-2.56818374040624	-2.3904845881848	-3.69603301954618	-3.2968867011091	-3.56878080206315	-3.85898986179195	-2.99559119022932	-4.73446747502522	-3.38447326920405	-2.32735132869413	-2.40647517265766	-4.31678191487164	-2.36418534382453	-2.06674814779152	-2.30174787389043	-2.88305092595462
AT3G07415	0	0	0	0	0	0	0	0	0	0	0	0	0	0	0	0	0	0	0	0	0	0	0
AT3G07420	0	0	0	0	0	0	0	0	0	0	0	0	0	0	0	0	0	0	0	0	0	0	0
AT3G07425	0	0	0	0	0	0	0	0	0	0	0	0	0	0	0	0	0	0	0	0	0	0	0
AT3G07430	-2.7411373107852	-2.47220682868141	0	-3.06571581701181	0	-3.2618863774053	0	0	0	-2.31625171427826	0	-3.05865839536824	0	-2.41369188537711	0	0	0	-2.09229243021488	-2.14363953645705	-3.91899215785113	-2.23585985462808	0	0
AT3G07435	0	0	0	0	0	0	0	0	0	0	0	0	0	0	0	0	0	0	0	0	0	0	0
AT3G07440	-3.41586948616251	-2.79477447824692	0	-2.62232639495053	0	0	-2.66085681977805	-2.2913508081787	-3.22347858916105	-2.73562330952205	0	-2.46077968189524	-3.96966851453854	-2.302787657016	-3.18699964908376	-3.01364493152457	0	0	-3.78603702532804	-3.29457076745524	-3.07619348582624	0	0
AT3G07445	2.88620139458861	0	3.97120634395848	2.60183349544396	0	0	4.5096904292284	3.67344995784463	3.13788179451891	5.27957648317074	4.45500498210455	6.70951312751101	4.1168432625898	6.31781073892972	0	0	0	3.23955329426707	6.52384760642126	5.95569940545775	6.26972579189319	2.31313572659675	3.61845761108295
AT3G07450	0	0	0	0	0	0	0	0	0	0	0	0	0	0	0	0	0	0	0	0	0	0	0
AT3G07460	0	-2.52187348646077	-2.33025132177378	0	0	-2.7755870023689	-2.23582086926343	-2.36500936383168	-2.34772541040176	-2.24125162251069	0	0	-2.17601815900021	0	-2.58628331524587	-2.39103226022389	-3.03266341707411	-2.4878067825891	0	0	0	-2.22505666350979	0
AT3G07465	0	0	0	0	0	0	0	0	0	0	0	0	0	0	0	0	0	0	0	0	0	0	0
AT3G07470	0	0	0	0	0	0	0	0	0	0	0	0	0	0	0	0	0	0	0	0	0	0	0
AT3G07475	0	0	0	0	0	0	0	0	0	0	0	0	0	0	0	0	0	0	0	0	0	0	0
AT3G07480	0	0	0	0	0	0	0	0	0	0	0	0	0	0	0	0	0	0	0	0	0	0	0
AT3G07485	0	0	0	0	0	0	0	0	0	0	0	0	0	0	0	0	0	0	0	0	0	0	0
AT3G07490	0	0	0	0	0	0	0	0	0	0	0	0	0	0	0	0	0	0	0	0	0	0	0
AT3G07495	0	0	0	0	0	0	0	0	0	0	0	0	0	0	0	0	0	0	0	0	0	0	0
AT3G07500	-5.86711938466305	-5.55588910830285	-4.73237542657171	-4.59952756697271	-3.70608764205468	-4.4269004669734	-4.87621704839569	-4.06239273387007	-5.47768961251366	-5.95418312605108	-5.58346485968841	-4.09910162476586	-6.43282783521553	-9.03978350235894	-7.55016560550402	-4.37663687624438	-4.22678289742899	-4.23134299614245	-10.8650393399595	-3.75358781279833	-3.61364561536537	-5.34941207935122	-3.74060182647015
AT3G07505	0	0	0	0	0	0	0	0	0	0	0	0	0	0	0	0	0	0	0	0	0	0	0
AT3G07510	-3.82990590186292	-5.05380676359399	-3.48314038360243	-3.1377650274614	-2.01497290153959	-3.84162853399874	-5.47758516735491	-2.90162319321418	-5.36731608822602	-4.23406935521568	-3.15056753143792	-4.33072629653787	-4.36674869920463	-6.25448117956179	-4.81401308590333	-2.8721269277223	-2.78760978524277	-3.76159185167295	-3.50870191893976	-4.77316937504348	-3.92649322261807	-2.2957230064298	-2.51031788997579
AT3G07515	0	0	0	0	0	0	0	0	0	0	0	0	0	0	0	0	0	0	0	0	0	0	0
AT3G07520	0	0	0	0	0	0	0	0	0	0	0	0	0	0	0	0	0	0	0	0	0	0	0
AT3G07522	0	0	0	0	0	0	0	0	0	0	0	0	0	0	0	0	0	0	0	0	0	0	0
AT3G07525	0	0	0	0	0	0	0	0	0	0	0	0	0	0	0	0	0	0	0	0	0	0	0
AT3G07530	0	0	0	0	0	0	0	0	0	0	0	0	0	0	0	0	0	0	0	0	0	0	0
AT3G07540	-4.6091001648069	-5.34772551336037	-4.51183993737318	-5.11816248940157	-5.0800175519764	-6.12876091936661	-5.28945504760367	-11.4856896629776	-10.5861831173165	-4.99032182134004	-7.06686030703248	-4.93509141774616	-5.28590509278591	-9.55293633436723	-10.5474771001508	-5.35621758230983	-5.79012104172776	-6.72792700653325	-10.9250728793712	-5.37175288756323	-10.6725326110338	-4.22321860286698	-3.99109936193038
AT3G07545	0	0	0	0	0	0	0	0	0	0	0	0	0	0	0	0	0	0	0	0	0	0	0
AT3G07550	0	0	0	0	0	0	0	0	0	0	0	0	0	0	0	0	0	0	0	0	0	0	0
AT3G07555	0	0	0	0	0	0	0	0	0	0	0	0	0	0	0	0	0	0	0	0	0	0	0
AT3G07560	0	0	0	0	0	2.00336325454816	0	0	0	0	0	0	0	0	0	0	0	0	0	0	0	0	0
AT3G07565	0	0	0	0	0	0	0	0	0	0	0	0	0	0	0	0	0	0	0	0	0	0	0
AT3G07568	0	0	0	0	0	0	0	0	0	0	0	0	0	0	0	0	0	0	0	0	0	0	0
AT3G07570	2.40717900684797	2.34403719670676	2.60698804032543	2.52176271634955	0	2.41257845305337	2.78991914909674	0	3.2388823299259	0	0	0	3.00598645329991	2.84366317277579	3.36626774479328	0	2.43386782051615	0	2.72187709008617	0	2.04251871137257	0	2.04234207526495
AT3G07580	0	0	0	0	0	0	0	0	0	0	0	0	0	0	0	0	2.27462019543608	0	0	0	0	2.52793201410028	0
AT3G07585	0	0	0	0	0	0	0	0	0	0	0	0	0	0	0	0	0	0	0	0	0	0	0
AT3G07590	0	0	0	0	0	0	0	0	0	0	0	0	0	0	0	0	0	0	0	0	0	0	0
AT3G07595	0	0	0	0	0	0	0	0	0	0	-4.29073388291866	0	0	0	0	0	0	0	0	0	0	0	0
AT3G07600	4.03867065167196	5.46806609629936	5.53849201800373	0	3.64681618536902	4.84420720158011	2.32124353832561	7.11912533802168	0	0	5.71983694765888	4.36079159807809	0	6.1830223731493	6.05430971170737	0	5.61212199390874	9.2766950971359	4.25776376817862	4.67667579930174	7.11549506120256	0	4.10209663016731
AT3G07605	0	0	0	0	0	0	0	0	0	0	0	0	0	0	0	0	0	0	0	0	0	0	0
AT3G07610	0	0	0	0	0	0	0	0	0	0	0	0	0	0	0	0	0	0	0	0	0	0	0
AT3G07615	0	0	0	0	0	0	0	0	0	0	0	0	0	0	0	0	0	0	0	0	0	0	0
AT3G07620	0	0	0	0	0	0	0	0	0	0	0	0	0	0	0	0	0	0	0	0	0	0	0
AT3G07625	0	0	0	0	0	0	0	0	0	0	0	0	0	0	0	0	0	0	0	0	0	0	0
AT3G07630	0	0	0	0	0	0	0	0	0	0	0	0	0	0	0	0	0	0	0	0	0	0	0
AT3G07635	0	0	0	0	0	0	0	0	0	0	0	0	0	0	0	0	0	0	0	0	0	0	0
AT3G07640	-2.12566898905276	0	0	-2.66995031430173	0	0	0	0	0	0	0	-2.32547460945137	0	0	0	0	0	0	0	-2.49963265659154	0	-2.72900464468617	0
AT3G07645	0	0	0	0	0	0	0	0	0	0	0	0	0	0	0	0	0	0	0	0	0	0	0
AT3G07650	-2.40197916942989	0	0	-2.83425166228088	0	0	0	0	0	0	0	-4.64073135463836	0	-4.60005901081677	-2.28220368632619	0	0	0	0	-2.36487371753653	-2.20621598677367	-2.44954879549961	0
AT3G07655	0	0	0	0	0	0	0	0	0	0	0	0	0	0	0	0	0	0	0	0	0	0	0
AT3G07660	0	0	0	0	0	0	0	0	0	0	0	0	0	0	0	0	0	0	0	0	0	0	0
AT3G07665	0	0	0	0	0	0	0	0	0	0	0	0	0	0	0	0	0	0	0	0	0	0	0
AT3G07670	-3.72018126487067	-3.80966365008474	-2.49979044027937	-4.22680833945846	-2.8191142817033	-4.15534518098259	-3.42899398456987	-3.46406713836604	-4.461160121813	-3.93561680315571	-2.64591568010293	-3.49319782539385	-3.98317423412072	-3.30354501858851	-3.78879786025154	-2.68416191556865	-3.75810235963809	-2.86707899102078	-3.32770276130857	-4.57287097353513	-4.7565453461719	-3.39707654020351	-3.16572697702025
AT3G07675	0	0	0	0	0	0	0	0	0	0	0	0	-6.44752271469942	0	0	0	0	0	0	-6.31029985712449	0	0	0
AT3G07680	0	0	0	0	0	2.08402321461872	0	0	0	0	0	0	0	0	0	0	0	0	0	0	0	0	0
AT3G07685	0	0	0	0	0	0	0	0	0	0	0	0	0	0	0	0	0	0	0	0	0	0	0
AT3G07690	0	0	0	0	0	0	0	0	0	-2.38104412411079	0	0	0	0	0	-2.23201215018147	0	0	0	-2.12908347067806	0	0	0
AT3G07695	0	0	0	0	0	0	0	0	0	0	0	0	0	0	0	0	0	0	0	0	0	0	0
AT3G07700	0	0	0	0	0	0	0	0	2.03122520687685	0	0	0	0	0	0	0	0	0	0	0	0	0	0
AT3G07705	0	0	0	0	0	0	0	0	0	0	0	0	0	0	0	0	0	0	0	0	0	0	0
AT3G07710	0	0	0	0	0	0	0	0	0	0	0	0	0	0	0	0	0	0	0	0	0	0	0
AT3G07715	0	0	0	0	0	0	0	0	0	0	0	0	0	0	0	0	0	0	0	0	0	0	0
AT3G07720	0	2.08156369512414	0	0	0	0	0	0	0	0	2.16891831685077	0	0	0	0	0	0	0	0	0	0	0	0
AT3G07725	0	0	0	0	0	0	0	0	0	0	0	0	0	0	0	0	0	0	0	0	0	0	0
AT3G07730	0	0	0	0	0	0	0	0	0	0	0	0	0	0	0	0	0	0	0	-2.02996596276652	0	0	0
AT3G07735	0	0	0	0	0	0	0	0	0	0	0	0	0	0	0	0	0	0	0	0	0	0	0
AT3G07740	0	0	0	0	0	0	0	0	0	0	-2.07018581984643	0	0	0	0	-2.20566513102404	-2.31324681473216	0	0	0	0	0	0
AT3G07745	0	0	0	0	0	0	0	0	0	0	0	0	0	0	0	0	0	0	0	0	0	0	0
AT3G07750	-2.02589864570643	-3.90685251338413	0	-2.54320304963655	0	-2.26707196688595	0	-2.31437665162536	-3.16178641517299	-2.27337277573112	0	-2.29957989466547	-2.1943893641697	-2.26360692443583	0	-2.04359235218523	0	-2.82859571734773	-2.63541261430147	-5.18429090718088	-4.25524700397565	-2.22394842613563	-2.60034321726664
AT3G07755	0	0	0	0	0	0	0	0	0	0	0	0	0	0	0	0	0	0	0	0	0	0	0
AT3G07760	0	0	0	0	0	0	0	0	0	0	0	0	0	0	-2.32136444776015	0	0	0	0	0	0	0	0
AT3G07765	0	0	0	0	0	0	0	0	0	0	0	0	0	0	0	0	0	0	0	0	0	0	0
AT3G07770	0	0	0	0	0	-3.85489714785038	0	0	-2.70410089674516	0	0	0	0	0	0	0	0	-2.13817467353797	0	-2.65928858307489	0	0	0
AT3G07775	0	0	0	0	0	0	0	0	0	0	0	0	0	0	0	0	0	0	0	0	0	0	0
AT3G07780	0	0	0	0	0	0	0	0	0	0	0	2.08575633179375	0	0	0	0	0	0	0	2.03101036692867	0	0	2.03916850786994
AT3G07785	0	4.3695241991417	0	0	3.43804573997123	0	0	6.85473007268294	2.53125766519577	0	0	0	0	0	0	0	0	0	0	0	0	0	0
AT3G07790	0	0	0	0	0	0	0	0	0	0	0	0	0	0	0	0	0	0	0	0	0	0	0
AT3G07795	0	0	0	0	0	0	0	0	0	0	0	0	0	0	0	0	0	0	0	0	0	0	0
AT3G07800	3.10481143674945	4.27972250743524	5.30977973735099	3.58067544889053	2.90723711028409	4.03963551458452	2.4914735475034	3.85925604238899	3.15920857749478	4.35703463851068	4.77127334381899	4.31557515538827	3.17246639968643	4.58360060339106	3.79123176358272	4.3259965164451	5.11560590119053	4.75135845833104	3.5459796867293	4.20910732283147	5.2323018802353	4.77826558614437	3.79485161353037
AT3G07805	0	0	0	0	0	0	0	0	0	0	0	0	0	0	0	0	0	0	0	0	0	0	0
AT3G07810	2.19865331818194	0	2.00430859599528	0	0	2.22223422093671	0	0	0	2.17383207072641	2.52531938921076	0	2.1771406222334	0	2.39020947732635	2.51101944126197	2.50286859924124	2.34676232545665	2.45739126640831	0	0	0	2.13459994960855
AT3G07815	0	0	0	0	0	0	0	0	0	0	0	0	0	0	0	0	0	0	0	0	0	0	0
AT3G07820	0	0	0	0	0	0	0	0	0	0	0	0	0	0	0	0	0	0	0	0	0	0	0
AT3G07825	0	0	0	0	0	0	0	0	0	0	0	0	0	0	0	0	0	0	0	0	0	0	0
AT3G07830	0	0	0	0	0	0	0	0	0	0	0	0	0	0	0	0	0	0	0	0	0	0	0
AT3G07835	0	0	0	0	0	0	0	0	0	0	0	0	0	0	0	0	0	0	0	0	0	0	0
AT3G07840	0	0	0	0	0	0	0	0	0	0	0	0	0	0	0	0	0	0	0	0	0	0	0
AT3G07845	0	0	0	0	0	0	0	0	0	0	0	0	0	0	0	0	0	0	0	0	0	0	0
AT3G07850	0	0	0	0	0	0	0	0	0	0	0	0	0	0	0	0	0	0	0	0	0	0	0
AT3G07855	0	0	0	0	0	0	0	0	0	0	0	0	0	0	0	0	0	0	0	0	0	0	0
AT3G07860	-2.45586073276476	0	-2.15773492447327	-2.31195268897082	0	0	0	0	-2.86731618682922	0	0	0	0	-2.01132802747956	0	0	0	0	0	0	-3.73765734077615	0	-2.10036121428192
AT3G07865	0	0	0	0	0	0	0	0	0	0	0	0	0	0	0	0	0	0	0	0	0	0	0
AT3G07870	0	0	0	0	0	0	0	0	0	0	0	0	0	0	0	0	0	0	0	0	0	0	0
AT3G07875	0	0	0	0	0	0	0	0	0	0	0	0	0	0	0	0	0	0	0	0	0	0	0
AT3G07880	0	0	0	0	0	0	0	0	0	0	0	0	0	0	-2.08899024062377	0	0	0	0	0	0	0	0
AT3G07885	0	0	0	0	0	0	0	0	0	0	0	0	0	0	0	0	0	0	0	0	0	0	0
AT3G07890	2.6493367490179	2.0228059749826	0	0	0	2.07411769619665	2.85101009730054	2.09600763361839	0	2.11857848859964	0	2.00491158373775	0	2.92747479589901	2.05563156812003	2.43241589123239	0	0	2.30049191725825	2.15992790572492	0	0	2.21175779082867
AT3G07895	0	0	0	0	0	0	0	0	0	0	0	0	0	0	0	0	0	0	0	0	0	0	0
AT3G07900	0	0	0	0	0	0	0	0	0	0	0	0	0	0	0	0	0	0	0	0	0	0	0
AT3G07905	0	0	0	0	0	0	0	0	0	0	0	0	0	0	0	0	0	0	0	0	0	0	0
AT3G07910	0	0	0	0	0	0	0	0	0	0	0	0	0	0	0	0	0	0	0	0	0	0	0
AT3G07915	0	0	0	0	0	0	0	0	0	0	0	0	0	0	0	0	0	0	0	0	0	0	0
AT3G07920	0	0	5.60864408916816	0	0	0	0	5.49194940524424	3.86812610775911	0	5.04881302878327	0	0	0	0	0	0	5.48435863855258	0	0	0	0	4.08932590710728
AT3G07925	0	0	0	0	0	0	0	0	0	0	0	0	0	0	0	0	0	0	0	0	0	0	0
AT3G07930	0	0	0	0	0	0	0	0	0	0	0	0	0	0	0	0	0	0	0	0	0	0	0
AT3G07935	0	0	0	0	0	0	0	0	0	0	0	0	0	0	0	0	0	0	0	0	0	0	0
AT3G07940	0	0	0	0	0	0	0	0	0	0	0	0	0	0	0	0	0	0	0	0	0	0	0
AT3G07945	0	0	0	0	0	0	0	0	0	0	0	0	0	0	0	0	0	0	0	0	0	0	0
AT3G07950	0	0	0	0	0	0	0	0	0	0	0	0	0	0	0	0	0	0	0	0	0	0	0
AT3G07955	0	0	0	0	0	0	0	0	0	0	0	0	0	0	0	0	0	0	0	0	0	0	0
AT3G07960	0	0	0	0	0	0	0	0	0	0	0	0	3.48309259141636	0	0	6.03891080858522	0	0	3.25657909870453	3.00159897321589	0	0	0
AT3G07965	0	0	0	0	0	0	0	0	0	0	0	0	0	0	0	0	0	0	0	0	0	0	0
AT3G07970	6.49502265865899	9.24846192153252	9.79163788684193	6.31977110857208	5.76978678264756	11.2574879645503	9.59171012379104	6.2231695123334	7.60440940040065	5.2448108065048	7.7889048756768	6.56421978646851	5.96274640563693	10.1123294428176	10.0817851224522	4.93744312221538	5.61368222640983	5.5377372668526	6.481906523563	10.257921446641	6.8016455021455	8.0850076332965	6.58076816096579
AT3G07975	0	0	0	0	0	0	0	0	0	0	0	0	0	0	0	0	0	0	0	0	0	0	0
AT3G07980	2.26350673753196	0	0	0	0	0	0	0	0	0	0	2.11269697462348	0	0	0	0	0	0	0	0	0	0	0
AT3G07985	0	0	0	0	0	0	0	0	0	0	0	0	0	0	0	0	0	0	0	0	0	0	0
AT3G07990	-3.24369679671393	-4.07018633743711	0	-3.05588495468094	-4.49543035944137	-4.38544060797978	-3.63154369616723	-3.08184026534712	-4.18484151980018	-3.10206274802161	-2.0812492389534	-3.08904454533171	-2.03015166712579	-2.91060583766242	-2.4052752821066	-2.16647866936727	0	-2.55305830187287	-2.41114023903554	-4.91867317194445	-2.4510606231434	-2.59366545754172	-4.36246483973744
AT3G07995	0	0	0	0	0	0	0	0	0	0	0	0	0	0	0	0	0	0	0	0	0	0	0
AT3G08000	-3.9009550230345	-5.2197533173236	0	-6.02150845734785	-3.50215843544122	-9.87074267569567	-3.33099906614117	-7.90568318613504	-9.27775427729852	-3.26113721655474	0	-3.72378152239812	-2.23068318521938	-8.49290162858519	-2.96476163582022	0	-2.99978907006276	-2.96348116904859	-8.12079388821254	-5.46098825894437	-8.07039814460527	-2.78194384746936	-4.73007369043518
AT3G08005	0	0	0	0	0	0	0	0	0	0	0	0	0	0	0	0	0	0	0	0	0	0	0
AT3G08010	-2.60448577296304	-2.41037580909801	-2.35811037836754	-2.84853013986786	0	-2.08067079687281	-2.37144270347762	-2.34011595064729	-2.49584847686987	-3.89775005938269	-2.2114690979166	-3.39915933285174	-2.63630956147335	-3.07594882127946	-2.93438707692916	-2.43341851429525	-2.69961210960523	-2.43076757678035	-2.91932691092234	-3.56233292195851	-2.74073215758855	-2.71691579522784	-2.52389009674666
AT3G08020	0	0	0	0	0	0	0	0	0	0	0	0	0	0	0	0	0	0	0	0	0	0	0
AT3G08025	0	0	0	0	0	0	0	0	0	0	0	0	0	0	0	0	0	0	0	0	0	0	0
AT3G08030	-6.58472344562328	-6.38326000045349	-4.40524201958592	-5.28133641560838	-5.71293630180163	-2.97764322451948	-6.52930405055289	-3.88898444795497	-8.60395770611409	-6.39143202914374	-4.36985539480473	-5.04918140166836	-6.24520059828958	-5.19792427722749	-6.20840973247897	-4.63568023817891	-3.97381656282539	-3.08390595414902	-5.5946065587277	-3.72643882923297	-6.27791476418849	-2.8572564164504	-2.66684188755753
AT3G08035	0	0	0	0	0	0	0	0	0	0	0	0	0	0	0	0	0	0	0	0	0	0	0
AT3G08040	0	0	0	0	0	4.55833555425466	0	0	0	0	0	4.75065601678751	0	0	0	0	0	0	0	0	6.71305759925182	0	0
AT3G08045	0	0	0	0	0	0	0	0	0	0	0	0	0	0	0	0	0	0	0	0	0	0	0
AT3G08050	0	0	0	0	0	0	0	0	0	0	0	0	0	0	0	0	0	0	0	0	0	0	0
AT3G08055	0	0	0	0	0	0	0	0	0	0	0	0	0	0	0	0	0	0	0	0	0	0	0
AT3G08060	0	0	0	0	0	0	0	0	0	0	0	0	0	0	0	0	0	0	0	0	0	0	0
AT3G08065	0	0	0	0	0	0	0	0	0	0	0	0	0	0	0	0	0	0	0	0	0	0	0
AT3G08070	0	0	0	0	0	0	0	0	0	0	0	0	0	0	0	0	0	0	0	0	0	0	0
AT3G08075	0	0	0	0	0	0	0	0	0	0	0	0	0	0	0	0	0	0	0	0	0	0	0
AT3G08080	0	0	0	0	0	0	0	0	0	0	0	0	0	0	0	0	0	0	0	0	0	0	0
AT3G08085	0	0	0	0	0	0	0	0	0	0	0	0	0	0	0	0	0	0	0	0	0	0	0
AT3G08090	0	0	0	0	0	0	0	0	0	0	0	0	0	0	0	0	0	0	0	0	0	0	0
AT3G08100	0	0	0	0	0	0	0	0	0	0	0	0	0	0	0	0	0	0	0	0	0	0	0
AT3G08105	0	0	0	0	0	0	0	0	0	0	0	0	0	0	0	0	0	0	0	0	0	0	0
AT3G08110	0	0	0	0	0	0	0	0	0	0	0	0	0	0	0	0	0	0	0	0	0	0	0
AT3G08115	0	0	0	0	0	0	0	0	0	0	0	0	0	0	0	0	0	0	0	0	-6.97833619636188	0	0
AT3G08120	0	0	0	0	0	0	0	0	0	0	0	0	0	0	0	0	0	0	0	0	0	0	0
AT3G08125	0	0	0	0	0	0	0	0	0	0	0	0	0	0	0	0	0	0	0	0	0	0	0
AT3G08130	0	0	0	0	0	0	0	0	0	0	0	0	0	0	0	0	0	0	0	0	0	0	0
AT3G08135	0	0	0	0	0	0	0	0	0	0	0	0	0	0	0	0	0	0	0	0	0	0	0
AT3G08140	0	0	0	0	0	0	0	0	0	0	0	0	0	0	0	0	0	0	0	0	0	0	0
AT3G08150	0	0	0	0	0	0	0	0	0	0	0	0	0	0	0	0	0	0	0	0	0	0	0
AT3G08155	0	0	0	0	0	0	0	0	0	0	0	0	0	0	0	0	0	0	0	0	0	0	0
AT3G08160	0	0	0	0	0	0	0	0	0	0	0	0	0	0	0	0	0	0	0	0	0	0	0
AT3G08165	0	0	0	0	0	0	0	0	0	0	0	0	0	0	0	0	0	0	0	0	0	0	0
AT3G08170	0	0	0	0	0	0	0	0	0	0	0	0	0	0	0	0	0	0	0	0	0	0	0
AT3G08175	0	0	0	0	0	0	0	0	0	0	0	0	0	0	0	0	0	0	0	0	0	0	0
AT3G08185	0	0	0	0	0	0	0	0	0	0	0	0	0	0	0	0	0	0	0	0	0	0	0
AT3G08190	0	0	0	0	0	0	0	0	0	0	0	0	0	0	0	0	0	0	0	0	0	0	0
AT3G08195	0	0	0	0	0	0	0	0	0	0	0	0	0	0	0	0	0	0	0	0	0	0	0
AT3G08200	0	0	0	0	0	0	0	0	0	0	0	0	0	0	0	0	0	0	0	0	0	0	0
AT3G08205	0	0	0	0	0	0	0	0	0	0	0	0	0	0	0	0	0	0	0	0	0	0	0
AT3G08210	0	0	0	0	0	0	0	0	0	0	0	0	0	0	0	0	0	0	0	0	0	0	0
AT3G08215	0	0	0	0	0	0	0	0	0	0	0	0	0	0	0	0	0	0	0	0	0	0	0
AT3G08220	0	0	0	0	0	0	0	0	0	0	0	0	0	0	0	0	0	0	0	0	0	0	0
AT3G08225	0	0	0	0	0	0	0	0	0	0	0	0	0	0	0	0	0	0	0	0	0	0	0
AT3G08230	0	0	0	0	0	0	0	0	0	0	0	0	0	0	0	0	0	0	0	0	0	0	0
AT3G08235	0	0	0	0	0	0	0	0	0	0	0	0	0	0	0	0	0	0	0	0	0	0	0
AT3G08240	0	0	0	0	0	0	0	0	0	0	0	0	0	0	0	0	0	0	0	0	0	0	0
AT3G08245	0	0	0	0	0	0	0	0	0	0	0	0	0	0	0	0	0	0	0	0	0	0	0
AT3G08250	0	0	0	0	0	0	0	0	0	0	0	0	0	0	0	0	0	0	0	0	0	0	0
AT3G08255	0	0	0	0	0	0	0	0	0	0	0	0	0	0	0	0	0	0	0	0	0	0	0
AT3G08260	0	0	0	0	0	0	0	0	0	0	0	0	0	0	0	0	0	0	0	0	0	0	0
AT3G08265	0	0	0	0	0	0	0	0	0	0	0	0	0	0	0	0	0	0	0	0	0	0	0
AT3G08270	0	0	0	0	0	0	0	0	0	0	0	0	0	0	0	0	0	0	0	0	0	0	0
AT3G08275	0	0	0	0	0	0	0	0	0	0	0	0	0	0	0	0	0	0	0	0	0	0	0
AT3G08280	0	0	0	0	0	0	0	0	0	0	0	0	0	0	0	0	0	0	0	0	0	0	0
AT3G08285	0	0	0	0	0	0	0	0	0	0	0	0	0	0	0	0	0	0	0	0	0	0	0
AT3G08290	0	0	0	0	0	0	0	0	0	0	0	0	0	0	0	0	0	0	0	0	0	0	0
AT3G08295	0	0	0	0	0	0	0	0	0	0	0	0	0	0	0	0	0	0	0	0	0	0	0
AT3G08300	0	0	0	0	0	0	0	0	0	0	0	0	0	0	0	0	0	0	0	0	0	0	0
AT3G08310	0	0	0	0	0	0	0	0	0	0	0	0	0	0	0	0	0	0	0	0	0	0	0
AT3G08315	0	0	0	0	0	0	0	0	0	0	0	0	0	0	0	0	0	0	0	0	0	0	0
AT3G08325	0	0	0	0	0	0	0	0	0	0	0	0	0	0	0	0	0	0	0	0	0	0	0
AT3G08330	0	5.95413002426034	0	0	0	0	0	0	0	0	0	0	0	6.50478644047356	0	0	0	0	0	0	0	0	0
AT3G08335	0	0	0	0	0	0	0	0	0	0	0	0	0	0	0	0	0	0	0	0	0	0	0
AT3G08340	0	0	0	0	0	0	0	0	0	0	0	0	0	0	0	0	0	0	0	0	0	0	0
AT3G08345	0	0	0	0	0	0	0	0	0	0	0	0	0	0	0	0	0	0	0	0	0	0	0
AT3G08350	0	0	0	0	0	0	0	0	0	0	0	0	0	0	0	-6.54763237414452	-6.9606965259765	0	0	0	0	0	0
AT3G08355	0	0	0	0	0	0	0	0	0	0	0	0	0	0	0	0	0	0	0	0	0	0	0
AT3G08360	0	0	0	0	0	0	0	0	0	0	0	0	0	0	0	0	0	0	0	0	0	0	0
AT3G08365	0	0	0	0	0	0	0	0	0	0	0	0	0	0	0	0	0	0	0	0	0	0	0
AT3G08370	0	0	0	0	0	0	0	0	0	0	0	0	0	0	0	0	0	0	0	0	0	0	0
AT3G08375	-5.04512684926954	-8.64386493647719	-8.00373402958078	-4.35660985586592	0	-4.0780727565161	-4.32139673162555	0	-9.34132263200261	-3.57542447550991	-7.06699213306602	-5.38048132954755	0	-4.09998878590967	0	0	0	0	-3.57137672923656	-10.2045368520844	-10.5678323238513	0	-3.93783467632499
AT3G08380	0	0	0	0	0	0	0	0	0	0	0	0	0	0	0	0	0	0	0	0	0	0	0
AT3G08390	0	0	0	0	0	0	0	0	0	0	0	0	0	0	0	0	0	0	0	0	0	0	0
AT3G08395	0	0	0	0	0	0	0	0	0	0	0	0	0	0	0	0	0	0	0	0	0	0	0
AT3G08400	0	0	0	0	0	0	0	0	0	0	0	0	0	0	0	0	0	0	0	0	0	0	0
AT3G08405	0	0	0	0	0	0	0	0	0	0	0	0	0	0	0	0	0	0	0	0	0	0	0
AT3G08410	0	0	0	0	0	0	0	0	0	0	0	0	0	0	0	0	0	0	0	0	0	0	0
AT3G08415	0	0	0	0	0	0	0	0	0	0	0	0	0	0	0	0	0	0	0	0	0	0	0
AT3G08420	0	0	0	0	0	0	0	0	0	0	0	0	0	0	0	0	0	0	0	0	0	0	0
AT3G08425	0	0	0	0	0	0	0	0	0	0	0	0	0	0	0	0	0	0	0	0	0	0	0
AT3G08430	0	0	0	0	0	0	0	0	0	0	0	0	0	0	0	0	0	0	0	0	0	0	0
AT3G08435	0	0	0	0	0	0	0	0	0	0	0	0	0	0	0	0	0	0	0	0	0	0	0
AT3G08445	0	0	-5.735213149335	0	0	-7.05359833417601	0	0	0	0	-6.45836566753435	-6.42785293506783	0	0	0	0	0	0	0	0	-7.17339996465941	0	-6.25089657897045
AT3G08450	0	0	0	0	0	0	0	0	0	0	0	0	0	0	0	0	0	0	0	0	0	0	0
AT3G08455	0	0	0	0	0	0	0	0	0	0	0	0	0	0	0	0	0	0	0	0	0	0	0
AT3G08460	0	0	0	0	0	0	0	0	0	0	0	0	0	0	0	0	0	0	0	0	0	0	0
AT3G08465	0	0	0	0	0	0	0	0	0	0	0	0	0	0	0	0	0	0	0	0	0	0	0
AT3G08470	0	0	0	0	0	0	0	0	0	0	0	0	0	0	0	0	0	0	0	0	0	0	0
AT3G08475	0	0	0	0	0	0	0	0	0	0	0	0	0	0	0	0	0	0	0	0	0	0	0
AT3G08480	0	0	0	0	0	0	0	0	0	0	0	0	0	0	0	0	0	0	0	0	0	0	0
AT3G08485	0	0	0	0	0	0	0	0	0	0	0	0	0	0	0	0	0	0	0	0	0	0	0
AT3G08490	0	0	0	0	-5.60417374136338	0	0	0	0	0	0	0	0	0	0	0	0	0	0	0	0	0	0
AT3G08495	0	0	0	0	0	0	0	0	0	0	0	0	0	0	0	0	0	0	0	0	0	0	0
AT3G08500	0	0	0	0	0	0	0	0	0	0	0	0	0	0	0	0	0	0	0	0	0	0	0
AT3G08505	0	0	0	0	0	0	0	0	0	0	0	0	0	0	0	0	0	0	0	0	0	0	0
AT3G08510	-2.08436890371126	-2.00391162135137	0	-2.50668757964595	0	0	-2.38558286387164	-2.15758982888058	-2.9942233307848	-2.42187390052225	-2.05518417143825	-2.63635574404204	0	-2.82993663706964	-2.11910475744097	0	-2.08589969878196	0	0	-2.56106785665532	-2.77855021583161	-3.11336317945523	-2.20464215849183
AT3G08515	0	0	0	0	0	0	0	0	0	0	0	0	0	0	0	0	0	0	0	0	0	0	0
AT3G08520	-2.49298287517416	-2.07341437452141	0	-2.3241447291023	0	0	0	-2.10530453463134	-2.71594572060976	0	0	-2.73395677838039	0	0	0	0	0	0	0	-3.40679420343695	0	0	0
AT3G08525	0	0	0	0	0	0	0	0	0	0	0	0	0	0	0	0	0	0	0	0	0	0	0
AT3G08530	0	0	0	0	0	0	0	0	0	0	0	0	0	0	0	0	0	0	0	0	0	0	0
AT3G08535	0	0	0	0	0	0	0	0	0	0	0	0	0	0	0	0	0	0	0	0	0	0	0
AT3G08545	0	0	0	0	0	0	0	0	0	0	0	0	0	0	0	0	0	0	0	0	0	0	0
AT3G08550	0	0	0	0	0	0	0	0	0	0	0	0	0	0	0	0	0	0	0	0	0	0	0
AT3G08555	0	0	0	0	0	0	0	0	0	0	0	0	0	0	0	0	0	0	0	0	0	0	0
AT3G08560	0	0	0	0	0	0	0	0	0	0	0	0	0	0	0	0	0	0	0	0	0	0	0
AT3G08565	-3.78737317383197	0	0	0	0	0	0	0	0	0	0	-5.05908685597778	0	-7.31834657101629	0	0	0	0	-6.57860084748101	0	0	0	0
AT3G08570	-3.16218937931969	-3.9411395334392	-4.4220823700431	-2.50963792901321	-2.94122681634178	-4.24279600779652	-7.3210396840022	-4.69216260550796	-2.8926050907711	-7.56167080245298	-8.0564411538618	0	-2.73497978571868	-2.00908879970955	0	0	-7.82151335978443	-3.0266452722991	-3.53233821451141	-4.32187646399597	-3.97743261128336	0	-4.84846939237693
AT3G08575	0	0	0	0	0	0	0	0	0	0	0	0	0	0	0	0	0	0	0	0	0	0	0
AT3G08580	0	0	2.20687425144538	0	0	0	0	0	0	0	2.3723489587332	0	2.62126965345924	0	2.32515159239167	2.07075354048029	2.67852505189573	0	0	0	0	0	0
AT3G08585	0	0	0	0	0	0	0	0	0	0	0	0	0	0	0	0	0	0	0	0	0	0	0
AT3G08590	2.52816190535896	3.52329011041197	3.53759573274906	2.89502618651766	2.13050910080384	2.87566004098649	4.29163108501266	3.67019525561841	2.09628695425371	3.42501872364486	4.28314205733884	0	3.34477426639512	3.0580085164957	4.33394625976671	3.36150853189507	3.25243887295896	2.19451081885463	2.49509614965624	3.37210426407708	2.06258546536791	0	2.56812589050178
AT3G08595	0	0	0	0	0	0	0	0	0	0	0	0	0	0	0	0	0	0	0	0	0	0	0
AT3G08600	-6.58540597666463	-3.93463615442964	-4.63653072774578	-4.31944033018739	-2.61184570665926	-3.72603012259767	-3.72876454295475	-4.22981259890564	-3.80383792650443	-4.5494855538984	-4.11067514311686	-3.90557278193307	-3.67571511375129	0	-4.70848286787009	-5.09310821973691	-4.32509100715582	-4.80052359015918	-4.63071079160211	-6.50777868250905	-2.76265364618978	-3.0366937673718	-2.40801835886226
AT3G08605	0	0	0	0	0	0	0	0	0	0	0	0	0	0	0	0	0	0	0	0	0	0	0
AT3G08610	0	0	0	0	0	0	0	0	0	0	0	0	0	0	0	0	0	0	0	0	0	0	0
AT3G08615	0	0	0	0	0	0	0	0	0	0	0	0	0	0	0	0	0	0	0	0	0	0	0
AT3G08620	0	0	0	0	0	-2.07038914260712	0	0	0	-2.11772910255225	0	0	0	0	0	0	0	0	0	0	0	0	0
AT3G08630	3.24194232343191	3.10587066114801	3.7440826812578	4.79097185692507	3.59938919474047	3.75262338204399	4.15525247971036	3.36857936383349	3.42032593802313	3.26268389545267	3.55077561647288	2.48150195328411	4.6652393001199	4.04637927494138	4.37064797240985	4.33879883200281	4.97365652885191	2.72380693478372	4.65615658999109	2.31706559587584	2.80749353435909	3.16967456660708	3.14700855649753
AT3G08635	0	0	0	0	0	0	0	0	0	0	0	0	0	0	0	0	0	0	0	0	0	0	0
AT3G08636	0	0	0	0	0	0	0	0	0	0	0	0	0	0	0	0	0	0	0	0	0	0	0
AT3G08640	3.35288982839462	4.12163296169759	4.31811731993072	4.0637559525047	3.64330528394282	4.85371742785865	4.49718822270023	4.20646259493142	3.56568561221978	2.70199900270963	3.47979854140898	2.87257457585826	3.63565472847944	4.76270216726065	4.69113604207052	4.64762264521265	4.63039675705422	3.66216385339544	4.97349906753479	3.20026027120711	3.42337161349675	3.45064603267253	4.19357173301777
AT3G08645	0	0	0	0	0	0	0	0	0	0	0	0	0	0	0	0	0	0	0	0	0	0	0
AT3G08650	0	0	0	0	0	0	0	0	0	0	0	0	0	0	0	0	0	0	0	0	0	0	0
AT3G08655	0	0	0	0	0	0	0	0	0	0	0	0	0	0	0	0	0	0	0	0	0	0	0
AT3G08660	-6.22048932584808	-9.04656629727338	-6.15812265720966	-4.48684901484458	-5.22774345095294	-3.15751293267608	-4.67796742096345	-2.94011269091075	-8.36910354818029	-7.87974440858635	-7.20512691530355	-7.40684522749001	-9.84443639880484	-6.86592294105213	-4.70770200529437	-4.93329249851574	-3.47389842331951	-5.50940945212464	-4.3634505134086	-8.50017536878165	-8.61479381607365	-4.600369865726	-4.49391252603775
AT3G08665	0	0	0	0	0	0	0	0	0	0	0	0	0	0	0	0	0	0	0	0	0	0	0
AT3G08670	-2.05145944184816	0	-2.73091406575623	0	0	-2.04339477524711	0	0	0	0	-3.35420303288564	0	-2.24709960742196	0	-3.16735175872046	0	-2.72514466247113	-2.74561005030436	0	-2.36501453601293	-2.06635847005683	0	0
AT3G08675	0	0	0	0	0	0	0	0	0	0	0	0	0	0	0	0	0	0	0	0	0	0	0
AT3G08680	-2.32883929088185	-2.59281745991607	0	-3.60326365069827	0	-4.44845476926728	-3.16045311771721	-2.69875876185198	-3.5505505797452	-3.45508042349636	0	-2.59808500542733	0	-3.55832441780761	0	0	0	-2.99927013231671	-3.09143252801508	-2.95964765520345	-3.36483415235903	0	-2.50426213398629
AT3G08685	0	0	0	0	0	0	0	0	0	0	0	0	0	0	0	0	0	0	0	0	0	0	0
AT3G08690	0	0	0	0	0	2.33923404171995	0	0	0	0	0	0	0	0	0	0	0	0	0	0	0	0	0
AT3G08695	0	0	0	0	0	0	0	0	0	0	0	0	0	0	0	0	0	0	0	0	0	0	0
AT3G08700	0	4.22459162040078	4.91826823837287	0	0	0	6.16358483184583	7.17336812252238	7.02289558057977	0	0	0	0	7.0519912673351	0	0	0	3.37508781413449	5.46992694388707	5.17934209275196	0	0	0
AT3G08705	0	0	0	0	0	0	0	0	0	0	0	0	0	0	0	0	0	0	0	0	0	0	0
AT3G08710	2.90598032699237	3.94015717666907	2.7943869019155	3.0103825015291	2.78010601801671	3.52639807762137	3.36240538875691	3.4868599255064	0	2.97916941221331	3.19473221415983	2.94720716292644	2.89671011786436	3.14595881618121	3.23888154293571	2.8689033165916	3.48567833502051	3.63630565124882	3.2727881477946	2.59754642279116	3.82222197295046	2.43488984657895	2.62652256686523
AT3G08715	0	0	0	0	0	0	0	0	0	0	0	0	0	0	0	0	0	0	0	0	0	0	0
AT3G08720	3.33400178925001	4.52143340224248	4.15445522887956	3.28366125983413	3.19120898326655	2.98053065482308	2.62968688174305	4.34627447363793	0	2.50640391461869	3.42183053475322	3.11878415698511	3.40937515451767	3.87694828074549	3.89512414565242	3.25951720977693	3.52929751294691	4.11957824960461	3.2239386460617	3.4427693166222	4.56563478938395	3.23838261987527	3.27365273122376
AT3G08725	0	0	0	0	0	0	0	0	0	0	0	0	0	0	0	0	0	0	0	0	0	0	0
AT3G08730	3.52887814220571	2.86189778920092	0	2.88006706594242	0	3.10422508169885	3.2350790171527	0	2.6089656266892	2.6155657018102	0	2.7927070971442	2.02085994089211	3.2907931347845	2.64778773744245	2.27784605965763	0	2.24792979201588	2.83233510231101	3.36899566228575	3.31653569338383	2.13168376356951	2.45121683567613
AT3G08735	0	0	0	0	0	0	0	0	0	0	0	0	0	0	0	0	0	0	0	0	0	0	0
AT3G08740	-3.88943076823094	-2.90364606922082	0	-4.29422238396224	-2.26459006070275	0	0	0	-3.61788648613795	-3.15229960975495	0	-3.18416789757587	-2.69302945944545	-3.93197723079419	0	0	0	0	0	-2.83127667265809	-3.14785904935157	-2.09104552913348	-2.74338330552859
AT3G08745	0	0	0	0	0	0	0	0	0	0	0	0	0	0	0	0	0	0	0	0	0	0	0
AT3G08750	0	0	0	0	6.55439172517159	5.18992022151501	0	0	0	0	7.49123008887328	0	5.89297634267269	6.68451377022614	8.14176300741947	6.92391295207555	0	7.96749717875869	6.6437014107471	0	0	0	6.85119042937599
AT3G08755	0	0	0	0	0	0	0	0	0	0	0	0	0	0	0	0	0	0	0	0	0	0	0
AT3G08760	3.86594142570614	4.51320770874211	5.06486362664525	3.42728561021827	3.56432992262517	2.76153755803349	3.40876291880719	4.330007989596	3.07061641407362	3.04252574175911	3.02641984800967	3.77165643685909	3.29677008929709	3.58060376317428	3.45036104110458	4.52065679393316	3.62601239846553	3.59493493518733	4.05931184439593	3.69905094204904	3.70461967632738	2.74009967176207	3.74063256372105
AT3G08765	0	0	0	0	0	0	0	0	0	0	0	0	0	0	0	0	0	0	0	0	0	0	0
AT3G08770	0	0	0	0	-6.48838424357944	0	0	0	0	0	0	0	0	0	0	0	0	0	0	6.066834276761	0	0	0
AT3G08775	0	0	0	0	0	0	0	0	0	0	0	0	0	0	0	0	0	0	0	0	0	0	0
AT3G08780	0	0	0	0	0	0	0	0	0	0	0	0	0	0	0	0	0	0	0	0	0	0	0
AT3G08785	0	0	0	0	0	0	0	0	0	0	0	0	0	0	0	0	0	0	0	0	0	0	0
AT3G08790	0	0	0	0	0	0	0	0	0	0	0	0	0	0	0	0	0	0	0	0	0	0	0
AT3G08795	0	0	0	0	0	0	0	0	0	0	0	0	0	0	0	0	0	0	0	0	0	0	0
AT3G08800	0	0	0	0	0	-4.1451179557294	0	-2.54382719420906	0	-2.36623258867326	-2.0245535580179	-3.05266238996954	0	-2.24259830512523	-2.46124900805898	0	0	-2.78220322153385	-3.73857647948853	-3.67293322936432	-2.23138789778152	-3.26429765543675	-2.55875120131185
AT3G08805	0	0	0	0	0	0	0	0	0	0	0	0	0	0	0	0	0	0	0	0	0	0	0
AT3G08810	3.22911919454871	5.28540072572785	0	0	2.40836542949138	0	0	6.84755827009071	4.37807425906398	0	2.78319490725256	4.57864414474037	0	2.68261586687448	0	3.52933919053117	3.79016419773228	7.31057801511929	0	0	0	0	0
AT3G08815	0	0	0	0	0	0	0	0	0	0	0	0	0	0	0	0	0	0	0	0	0	0	0
AT3G08820	-2.21946833446428	-4.59935732606197	0	-4.16259441794046	0	-4.94255260948567	-3.14214727440469	0	-3.8185368251541	-2.34903035266693	0	-2.02051563187702	0	-2.85233584255018	0	0	0	0	0	-4.01467386005663	-7.83940794573585	-5.07679902911418	-5.30072149180275
AT3G08825	0	0	0	0	0	0	0	0	0	0	0	0	0	0	0	0	0	0	0	0	0	0	0
AT3G08835	0	0	0	0	0	0	0	0	0	0	0	0	0	0	0	0	0	0	0	0	0	0	0
AT3G08840	0	0	0	0	0	0	0	0	0	-2.56077679680595	0	0	0	0	0	0	0	0	0	0	0	0	0
AT3G08845	0	0	0	0	0	0	0	0	0	0	0	0	0	0	0	0	0	0	0	0	0	0	0
AT3G08850	0	0	0	0	0	0	0	0	0	0	0	0	0	0	0	0	0	0	0	0	0	0	0
AT3G08855	0	0	0	0	0	0	0	0	0	0	0	0	0	0	0	0	0	0	0	0	0	0	0
AT3G08860	0	0	0	0	0	0	0	0	3.65503893717625	-6.04120063736197	0	0	0	0	0	0	0	0	0	0	4.14979945968976	0	0
AT3G08870	0	0	0	0	0	-2.06335285245263	0	0	0	0	0	0	-2.04066017258387	0	0	-2.08369093853579	0	0	-3.14178347721142	0	0	0	0
AT3G08875	0	0	0	0	0	0	0	0	0	0	0	0	0	0	0	0	0	0	0	0	0	0	0
AT3G08880	0	0	0	0	0	0	0	0	0	0	0	0	0	0	0	0	0	0	0	0	0	0	0
AT3G08890	0	0	0	0	0	0	0	0	0	0	0	0	0	0	0	0	0	0	0	0	0	0	0
AT3G08895	0	0	0	0	0	0	0	0	0	0	0	0	0	0	0	0	0	0	0	0	0	0	0
AT3G08900	0	0	0	0	0	0	0	0	0	0	0	0	0	0	0	0	0	0	0	0	0	0	0
AT3G08905	0	0	0	0	0	0	0	0	0	0	0	0	0	0	0	0	0	0	0	0	0	0	0
AT3G08910	0	0	0	0	0	0	0	0	0	0	0	0	0	0	0	0	0	0	0	0	0	0	0
AT3G08915	0	0	0	0	0	0	0	0	0	0	0	0	0	0	0	0	0	0	0	0	0	0	0
AT3G08920	-3.94100009545451	-3.03371015684971	0	-3.31787913871929	-4.11103678169844	-3.04345988516614	-5.34283631439139	-3.54072783511751	-6.30388362341326	-6.89067996104707	-2.57224493728148	-3.67873379473447	-2.40133351505765	-3.29586666160605	-2.82559446691368	0	-2.18310314133593	-3.44562612816285	-3.59136017945795	-4.32319064359445	-2.411119560666	-2.46031724706075	-4.26066455299481
AT3G08925	0	0	0	0	0	0	0	0	0	0	0	0	0	0	0	0	0	0	0	0	0	0	0
AT3G08930	0	0	0	0	0	0	0	0	0	0	0	0	0	0	0	0	0	0	0	0	0	0	0
AT3G08935	0	0	0	0	0	0	0	0	0	0	0	0	0	0	0	0	0	0	0	0	0	0	0
AT3G08940	-3.73590694959478	-6.96061489554971	-5.01358463963032	-3.1966495185933	-5.59387086660621	-3.48070251876435	-5.61479919462103	-5.53921340084884	-5.43154597336094	-6.36163460170789	-5.56774550446952	-3.55111428746231	-6.2872205639992	-3.87604351034641	-6.69976442681681	-5.06081913820149	-5.88130671765948	-5.1797698899022	-6.37237038436819	-4.05900921814288	-3.65723108454387	-3.19979748270749	-2.61600236344114
AT3G08943	-2.77573396514049	0	0	-3.09476816349565	0	-2.1305494740561	0	-2.04085304696612	0	0	0	-2.08746884238311	-2.44958921212025	-2.10250917558722	-2.20321165331795	-2.73718658178857	-2.15368742233532	0	-2.83583558571324	-2.65785333023543	-2.78600853115767	0	0
AT3G08945	0	0	0	0	0	0	0	0	0	0	0	0	0	0	0	0	0	0	0	0	0	0	0
AT3G08947	-2.5487437712006	0	0	-2.53457180843044	0	0	0	0	0	0	-2.01435870310796	-2.22438759328708	-2.90300306630208	0	-2.48539390543208	-3.10848595712152	0	0	-2.99582266155528	-2.54054099624264	0	0	-2.52616131748466
AT3G08950	2.56021848559367	2.932137366714	3.27123279298413	2.7825803439298	2.61098895628315	0	2.31547898339258	3.28981199206157	0	2.47137955476624	3.9317394611529	2.01131760205339	3.18717191128816	2.78476361176573	3.4274891816929	3.69129416672768	3.62723140686233	2.92298361675669	3.59148818259475	2.60389963747759	2.69154797264826	2.47802249660444	2.7117802190083
AT3G08960	0	0	0	0	0	0	0	0	0	0	0	0	0	0	0	0	0	0	0	0	0	0	0
AT3G08965	0	0	0	0	0	0	0	0	0	0	0	0	0	0	0	0	0	0	0	0	0	0	0
AT3G08970	5.12903973167097	5.1162139496198	4.14689660249469	3.87959928382945	2.85851145908527	5.69787773314513	4.5347835047615	5.6377388939492	2.3524818887201	5.62054179140432	7.19818282489858	2.65986061154002	4.91465780689491	3.71113017826821	6.68990121159612	4.08996352797775	3.99201863392786	6.968385016418	4.17887599122925	6.21323112023606	4.18680389090138	2.4604537833846	3.53732886471508
AT3G08975	0	0	0	0	0	0	0	0	0	0	0	0	0	0	0	0	0	0	0	0	0	0	0
AT3G08980	0	0	0	0	0	0	0	0	0	0	0	0	0	0	0	0	0	0	0	0	0	0	0
AT3G08985	0	0	0	0	0	0	0	0	0	0	0	0	0	0	0	0	0	0	0	0	0	0	0
AT3G08990	0	0	0	0	0	0	0	0	0	0	0	0	0	2.34682143397243	0	0	0	0	0	0	0	0	0
AT3G09000	2.89971373690196	3.584720621406	3.5729337775249	3.24769534259231	2.61495409438235	2.64263191366349	3.26639916689806	3.16725716415208	2.94146079753444	3.12971629845524	2.80378826762372	3.0712727963223	2.51466012596028	3.17578397565479	3.14174212763269	3.23868892311395	2.99935908663454	3.03334806657185	3.30870538201514	3.47669297460292	3.34938093196713	3.04210356795966	3.1925380346604
AT3G09005	0	0	0	0	0	0	0	0	0	0	0	0	0	0	0	0	0	0	0	0	0	0	0
AT3G09010	5.94904644081425	7.41031516831633	9.3235998698416	5.11806966699811	5.34311648413135	5.59645859254254	5.59155196060842	7.01590765396525	4.28633601739903	5.36178911499955	8.91119288525189	7.48136193249416	5.60365431419382	8.24602537796827	8.41944168770197	6.85724431918047	9.18521751359057	6.72201643962712	7.13888979372274	6.88163739518594	6.49098698343744	5.62342639011851	6.12781537786959
AT3G09015	0	0	0	0	0	0	0	0	0	0	0	0	0	0	0	0	0	0	0	0	0	0	0
AT3G09020	4.30710184102598	4.47123700086119	7.54970555298947	4.34517948017422	4.51826174848652	4.93884477962468	3.58124979531412	6.87606213024433	3.15641499832042	3.88321056588744	5.11387094083322	5.35106387868839	3.65873795842495	6.90941892388915	5.3559440928787	4.98209076048851	6.783066542928	5.50553574001028	5.68459454313913	5.14164634332658	6.42185118239717	3.07454661545422	5.60403924254859
AT3G09025	0	0	0	0	0	0	0	0	0	0	0	0	0	0	0	0	0	0	0	0	0	0	0
AT3G09030	0	0	0	0	0	0	0	0	0	0	0	0	0	0	0	0	0	0	0	0	0	0	0
AT3G09032	2.25139089453253	2.95057284749141	3.86954328757372	0	2.13071079405297	2.36936562305389	2.82224109526892	5.58428698429998	0	3.39969396684431	4.69837283390945	0	0	0	5.72359388848776	5.13812499307312	6.1730114393547	4.37005105442106	0	0	3.96526560401293	0	0
AT3G09035	-3.62502243220984	-6.17021358845224	-4.09451037192641	-5.67381697035495	-3.92621418824718	-11.2511929903945	-5.06407643441099	-6.27058173349186	-10.919642446924	-7.12507427672051	-3.65378349975225	-4.78152044603392	-4.35459704175344	-4.60845960079328	-5.56958217355114	-4.03340626258383	-4.71016911341707	-5.00970843374227	-6.82924769501533	-11.1987544530148	-3.99708337361504	-4.1718943401414	-3.5858072734274
AT3G09040	3.24567012982768	3.07384959339261	3.63426911034028	2.02165909147573	0	0	2.33295174255663	3.21061662126295	0	2.64951063898826	2.35316241610153	0	2.45820952231217	0	3.57161584587099	2.98690858685408	3.21583826590899	3.49403104339913	2.1192608194766	2.667851373969	2.68742696020031	0	0
AT3G09045	0	0	0	0	0	0	0	0	0	0	0	0	0	0	0	0	0	0	0	0	0	0	0
AT3G09050	-3.6407379775299	-4.39611520202051	-3.86933556770062	-4.69275727192195	-2.93138623430337	-3.31503831904634	-3.79502434610353	-2.98919564087271	-4.68993279293144	-4.13313698645785	-2.65492969148422	-4.64159951960561	-3.73653330552107	-3.89502564137994	-4.30268462804879	-3.62753165849501	-2.9839743464112	-3.48189998756727	-3.60735692704221	-6.13276484148166	-4.65867855045334	-4.23609440118864	-3.89276460440948
AT3G09055	0	0	0	0	-2.16907893570292	0	0	0	0	0	0	0	0	0	0	0	0	-5.91103728710713	0	0	0	0	0
AT3G09060	0	0	0	-3.14088154036467	0	-8.27306870153912	0	-6.91002569614865	-3.84503079463035	-6.64728361424858	-2.49271426677023	0	0	0	0	0	0	0	-3.35207495907277	0	0	0	-2.43119395014244
AT3G09065	0	0	0	0	0	0	0	0	0	0	0	0	0	0	0	0	0	0	0	0	0	0	0
AT3G09070	-2.68612718496571	0	0	-3.66894582121733	0	0	-2.65554923768901	-2.12115085714543	0	-3.2917848692866	-2.0028188711078	-2.66688894329394	-2.75048055908299	0	0	-2.04800916157917	0	-2.29364812012281	-2.51179566607736	0	-2.3710069657212	0	-2.09842822597923
AT3G09075	0	0	0	0	0	0	0	0	0	0	0	0	0	0	0	0	0	0	0	0	0	0	0
AT3G09080	0	0	0	0	0	0	0	0	0	0	0	0	0	0	0	0	0	0	0	0	0	0	0
AT3G09085	0	0	0	0	0	0	0	0	0	0	0	0	0	0	0	0	0	0	0	0	0	0	0
AT3G09090	0	0	0	0	0	0	0	0	0	0	0	0	0	0	0	0	0	0	0	0	0	0	0
AT3G09095	0	0	0	0	0	0	0	0	0	0	0	0	0	0	0	0	0	0	0	0	0	0	0
AT3G09100	0	0	0	0	0	0	0	0	0	0	0	0	0	0	0	0	0	0	0	0	0	0	0
AT3G09105	0	0	0	0	0	0	0	0	0	0	0	0	0	0	0	0	0	0	0	0	0	0	0
AT3G09110	0	0	0	0	0	0	0	0	0	0	0	0	0	0	0	0	0	0	0	0	0	0	0
AT3G09115	0	0	0	0	0	0	0	0	0	0	0	0	0	0	0	0	0	0	0	0	0	0	0
AT3G09120	0	0	0	0	0	0	0	0	0	0	0	0	0	0	0	0	0	0	0	0	0	0	0
AT3G09125	0	0	0	0	0	0	0	0	0	0	0	0	0	0	0	0	0	0	0	0	0	0	0
AT3G09130	0	0	0	0	0	0	0	0	0	0	0	0	0	0	0	0	0	0	0	0	0	0	0
AT3G09135	0	0	0	0	0	0	0	0	0	0	0	0	0	0	0	0	0	0	0	0	0	0	0
AT3G09140	0	0	0	0	0	0	0	0	0	0	0	0	0	0	0	0	0	0	0	0	0	0	0
AT3G09145	0	0	0	0	0	0	0	0	0	0	0	0	0	0	0	0	0	0	6.46920490286224	0	0	0	0
AT3G09150	0	2.04961619142771	2.32863657769329	0	0	0	2.15718728577904	2.9873175855939	0	0	0	0	0	0	2.46857569358852	2.16610963622873	0	0	0	0	0	0	0
AT3G09155	0	0	0	0	0	0	0	0	0	0	0	0	0	0	0	0	0	0	0	0	0	0	0
AT3G09160	0	0	0	0	0	-3.59965645843627	3.74723436206551	0	0	0	0	0	-2.42759374138027	0	3.64520440630725	0	0	-2.6488971384238	0	0	0	-4.69890038959822	-2.35016006837211
AT3G09162	0	0	0	0	0	0	-2.21178869721493	0	-2.746957582728	0	0	0	-2.2376673901208	0	0	2.18310364106925	0	-2.43154791059069	0	-2.51484663392199	0	-4.39515341226234	0
AT3G09175	0	0	0	0	0	0	0	0	0	0	0	0	0	0	0	0	0	0	0	0	0	0	0
AT3G09180	0	0	0	0	0	0	0	0	0	0	0	0	0	0	0	0	0	0	0	0	0	0	0
AT3G09185	0	0	0	0	0	0	0	0	0	0	0	0	0	0	0	0	0	0	0	0	0	0	0
AT3G09190	-8.53805342630865	-9.70888805818002	-4.74501300955241	-9.20527786395516	-4.22833100013128	-9.64826394189944	-8.85198189725112	-4.18356651616329	-8.83052376417718	-9.05284827463177	-10.0216134237974	-8.80559410583698	-5.94744818092406	-3.79826423055739	-9.72939445066568	-5.58447443324719	-4.4765050660699	-5.45426174912541	-9.71608985067782	-8.6449387495959	-8.42550678391652	-8.4080464485231	-8.80310901848374
AT3G09195	0	0	0	0	0	0	0	0	0	0	0	0	0	0	0	0	0	0	0	0	0	0	0
AT3G09200	0	0	0	0	0	0	0	0	0	0	0	0	0	0	0	0	0	0	0	0	0	0	0
AT3G09205	0	0	0	0	0	0	0	0	0	0	0	0	0	0	0	0	0	0	0	0	0	0	0
AT3G09210	-3.06473536030367	-2.49822904729959	0	-3.3808368511528	0	-2.66378640524689	-2.31079264648524	0	-2.58024420461537	-3.12704332610767	0	-3.96017115854661	-2.4688541252623	-3.19192168710303	-2.8791047415384	0	-2.78680552531482	-2.19600774489894	-2.43976068321059	-3.95751258745158	-2.56805340915908	-2.49713825382986	-2.52056545948729
AT3G09215	0	0	0	0	0	0	0	0	0	0	0	0	0	0	0	0	0	0	0	0	0	0	0
AT3G09220	10.5900848729006	0	0	0	4.41574482284645	0	0	0	9.12061897215915	0	0	0	0	0	0	0	0	0	0	0	7.93671724506762	0	0
AT3G09225	0	0	0	0	0	0	0	0	0	0	0	0	0	0	0	0	0	0	0	0	0	0	0
AT3G09230	0	0	0	0	0	0	0	0	0	0	0	0	0	0	0	0	0	0	0	0	0	0	0
AT3G09240	0	0	0	0	-2.250114588137	0	0	0	0	0	0	0	0	0	0	0	0	0	4.88841093246195	3.08933857725465	0	0	0
AT3G09245	0	0	0	0	0	0	0	0	0	0	0	0	0	0	0	0	0	0	0	0	0	0	0
AT3G09250	0	0	0	0	0	0	0	0	0	-2.42384687567738	0	-2.39028557719412	0	0	0	0	0	0	0	-2.20163174208165	0	0	0
AT3G09255	0	0	0	0	0	0	0	0	0	0	0	0	0	0	0	0	0	0	0	0	0	0	0
AT3G09260	0	0	0	0	-2.63385995586596	5.40425755538918	0	0	0	0	0	-6.8821416887743	0	0	0	0	0	0	0	0	0	0	0
AT3G09265	0	0	0	0	0	0	0	0	0	0	0	0	0	0	0	0	0	0	0	0	0	0	0
AT3G09270	7.66949233939085	8.61524160506172	5.45640559125562	5.02506892940178	4.22437927202956	10.3355228334924	7.7287820718355	9.59221687519046	7.74606992883578	3.80498133537971	7.37855481863959	0	4.44599393407983	7.54072346844315	5.97874509528401	5.04095745565868	7.3579165990255	9.7253979399281	4.91010381111719	14.0738026570846	9.52359083555231	4.99497116051141	5.32157376433601
AT3G09275	0	0	0	0	0	0	0	-6.82103578748317	0	0	0	0	0	0	0	0	0	0	0	0	0	0	0
AT3G09280	0	0	0	0	0	0	0	0	5.24658628120417	0	0	0	0	5.98280563621485	0	5.91636420038363	0	0	0	0	0	0	0
AT3G09285	0	0	0	0	0	0	0	0	0	0	0	0	0	0	0	0	0	0	0	0	0	0	0
AT3G09290	12.6455780748737	12.1829057679994	11.4212603067311	9.93663807542729	10.753908925141	11.7614796373337	10.6591720648613	11.7575162512403	8.51337266671933	9.83810501468319	10.9381695861179	11.4289191590085	10.8987818362042	12.8414731560033	11.8425734898649	12.429255404488	9.26849830653475	10.7731094213447	11.9784897798752	11.738997287285	11.9692849071643	6.366432071895	11.929722145648
AT3G09295	0	0	0	0	0	0	0	0	0	0	0	0	0	0	0	0	0	0	0	0	0	0	0
AT3G09300	2.45973591050607	2.31304373451896	2.41016808763101	2.75887512489435	2.0756867549094	2.39719891153148	2.68620674442138	0	2.30110103351135	2.42763606449575	0	2.8100789465372	0	3.35408073786906	0	2.60874051061703	0	0	2.36109104388459	2.70812132361753	2.35741758243189	0	2.71695598236264
AT3G09305	0	0	0	0	0	0	0	0	0	0	0	0	0	0	0	0	0	0	0	0	0	0	0
AT3G09310	-2.85620652075493	-4.29220116286895	0	-2.25517813778696	-2.04626330007764	0	0	-2.06391065793281	-2.37109508615472	-2.85714833641152	0	-3.56780107989718	-2.56768113159184	-2.29499394657708	0	-7.24056406816652	0	-2.93694547318494	-3.67939676851222	-8.24073085297374	0	0	0
AT3G09315	0	0	0	0	0	0	0	0	0	0	0	0	0	0	0	0	0	0	0	0	0	0	0
AT3G09320	0	0	0	0	0	0	0	0	0	0	0	0	0	0	0	0	0	0	0	0	0	0	0
AT3G09325	0	0	0	0	0	0	0	0	0	0	0	0	0	0	0	0	0	0	0	0	0	0	0
AT3G09330	5.70724361870061	0	0	0	0	0	0	0	0	0	0	0	0	0	0	0	0	0	5.95697723542058	0	0	0	0
AT3G09335	0	0	0	0	0	0	0	0	0	0	0	0	0	0	0	0	0	0	0	0	0	0	0
AT3G09340	0	0	0	7.68887282581457	9.60496785560971	0	0	0	8.39635609903157	9.94637069779511	5.54643279936705	8.00497676090818	4.25746759456764	12.2112006862421	0	5.49768086628025	0	7.90472073108978	3.07852720832089	7.19248024495015	0	0	0
AT3G09345	0	0	0	0	0	0	0	0	0	0	0	0	0	0	0	0	0	0	0	0	0	0	0
AT3G09350	2.36580539785081	3.43663559172734	0	0	0	4.52609288155857	3.1046777781549	3.25905106704618	0	3.39188934790936	4.71032672227719	3.72733447020924	5.4815162334324	2.75519458806711	4.934166352754	3.17608220533941	3.37739820020298	5.52232278573963	3.57223532768195	2.75803001413885	2.90554047455111	2.14464729420877	0
AT3G09355	0	0	0	0	0	0	0	0	0	0	0	0	0	0	0	0	0	0	0	0	0	0	0
AT3G09360	0	0	0	0	0	0	0	0	0	0	0	0	0	0	0	0	0	0	0	0	0	0	0
AT3G09365	0	0	0	0	0	0	0	0	0	0	0	0	0	0	0	0	0	0	0	0	0	0	0
AT3G09370	0	0	0	0	0	0	0	0	0	0	0	0	0	0	0	0	0	0	0	0	0	0	0
AT3G09380	0	0	0	0	0	0	0	0	0	0	0	0	0	0	0	0	0	0	0	0	0	0	0
AT3G09390	0	0	0	-2.98052722849142	0	0	0	0	0	0	0	-3.13562335763734	0	-2.29423993780926	-2.03040829037507	0	0	0	0	0	-2.01313431810051	-2.0338381285996	0
AT3G09395	0	0	0	0	0	0	0	0	0	0	0	0	0	0	0	0	0	0	0	0	0	0	0
AT3G09400	0	0	5.03881106734507	0	7.29557141763978	0	0	0	2.81525782766359	0	0	0	0	0	0	0	6.24742043758875	0	4.8969984754799	0	0	-6.48036205122068	0
AT3G09405	6.37755323467183	6.22479569790407	10.278035879998	6.88780858168893	6.63577508530803	7.23115955315176	5.03731204091252	9.4874362936057	4.96569611141785	5.10977511464265	9.42936516560538	8.06974468372638	7.43301733764226	9.05792697191974	10.084324186375	6.61281843106448	8.25953068693011	8.12569374275555	8.5443697399087	8.59776340834653	8.42910554198351	7.79043643326349	8.21703195093268
AT3G09410	-2.32346236404919	0	0	-2.2180386621757	-3.19266162943984	-4.8142082169901	-2.28354275679034	0	-3.95946149905759	-3.32536609789408	0	0	0	0	0	0	0	-2.32232378914247	-2.88859492628868	-2.47772655319198	-3.05372786400001	0	-2.75508869607392
AT3G09415	-7.58020266288631	-9.59013571426855	0	-7.5316802441826	-5.45590285619206	-8.08071560535592	-8.62411885918902	0	-7.48286078141803	0	0	0	0	0	0	-6.54745700258537	0	0	-8.90847272748378	0	-7.01091591663508	-6.41093905860337	-8.44294878965775
AT3G09425	0	0	0	0	0	0	0	0	0	0	0	0	0	0	0	0	0	0	0	0	0	0	0
AT3G09430	-7.39615361580671	0	-2.33811540886965	-7.24555155376843	-2.84346094116155	-3.95588888506828	-6.53811991529646	-3.43874925212695	-6.36899897545482	0	0	-4.33038673401927	0	0	-2.61684970050609	-3.33911948686644	0	-3.84554492943047	-7.11334507366016	-7.01695505614548	0	0	0
AT3G09435	0	0	0	0	0	0	0	0	0	0	0	0	0	0	0	0	0	0	0	0	0	0	0
AT3G09440	2.96995281495192	4.43678519786722	3.17731808623607	0	0	4.74719282424666	5.0639755092694	4.87920484316702	0	4.03869515471173	6.0208310378132	3.56879284192807	5.15205007806218	2.41283156498356	6.07308708482213	4.33914577719597	5.02865496228319	5.89152445292235	4.61997891207967	2.4903509260131	3.64484348702843	2.5468007195145	0
AT3G09445	0	0	0	0	0	0	0	0	0	0	0	0	0	0	0	0	0	0	0	0	0	0	0
AT3G09450	0	0	0	0	0	4.86037196891561	0	0	0	0	0	0	0	5.10945579766299	0	0	0	3.42054110939027	0	0	0	0	0
AT3G09455	0	0	0	0	0	0	0	0	0	0	0	0	0	0	0	0	0	0	0	0	0	0	0
AT3G09465	0	0	0	0	0	0	0	0	0	0	0	0	0	0	0	0	0	0	0	0	0	0	0
AT3G09470	-2.49974454731977	-2.51247067487629	-2.44010483849604	-2.4173341730002	0	0	-2.50546245947142	0	-2.06916875975158	-2.87181026218409	-2.51776492461747	0	-3.25299603057511	-2.4429767552615	-2.85442065143009	-2.22274677134328	-2.72372512656737	-2.06337066559434	-3.25307405010387	0	0	0	0
AT3G09475	0	0	0	0	0	0	0	0	0	0	0	0	0	0	0	0	0	0	0	0	0	0	0
AT3G09480	0	2.77485030938205	0	0	2.06895249696417	2.36361767031724	2.35931167213613	2.89106392747032	0	0	0	0	0	0	0	0	3.3354984576988	0	0	0	0	0	0
AT3G09485	0	0	0	0	0	0	0	0	0	0	0	0	0	0	0	0	0	0	0	0	0	0	0
AT3G09490	0	0	3.11349743353061	0	0	0	0	0	0	0	0	0	0	0	0	0	3.28872561179812	2.13200114189426	0	0	0	0	0
AT3G09495	0	0	0	0	0	0	0	0	0	0	0	0	0	0	0	0	0	0	0	0	0	0	0
AT3G09500	-2.58058413693871	0	-2.1492224912058	-2.30842867477875	0	0	0	0	-2.34883856743172	0	0	-2.68843425977646	-2.35597009207756	0	0	0	0	0	0	0	0	0	0
AT3G09505	0	0	0	0	0	0	0	0	0	0	0	0	0	0	0	0	0	0	0	0	0	0	0
AT3G09510	0	0	0	0	0	0	0	0	0	0	0	0	0	0	0	0	0	0	0	0	0	0	0
AT3G09515	0	0	0	0	0	0	0	0	0	0	0	0	0	0	0	0	0	0	0	0	0	0	0
AT3G09520	5.95914056127434	4.61342006660186	4.42896179248543	3.79009408738692	5.17877626406428	2.8306360768299	3.61218304016269	6.35840567777873	2.9620890577673	3.7100135966709	5.45206100194969	6.07595058308736	3.30480909053829	5.19675196462671	5.67332633016736	5.81225014583389	5.7704454770071	4.81273811010581	3.37228687430258	5.60228751212099	7.88713066625471	2.18535096977845	5.04421302688184
AT3G09525	0	0	0	0	0	0	0	0	0	0	0	0	0	0	0	0	0	0	0	0	0	0	0
AT3G09530	0	0	0	0	0	0	0	0	0	0	0	0	0	0	0	0	0	0	0	0	0	0	0
AT3G09540	0	0	0	0	-2.08066947907169	0	0	0	-2.87004727853951	0	0	0	0	0	0	2.19919294827339	0	0	0	0	-2.61284166237098	-2.41406728311496	0
AT3G09545	0	0	0	0	0	0	0	0	0	0	0	0	0	0	0	0	0	0	0	0	0	0	0
AT3G09550	0	0	0	0	-2.64930554544827	0	0	0	0	0	0	-2.73603051876468	0	-4.57530855774911	0	0	0	0	0	-2.58107524109478	0	-2.5319369153442	0
AT3G09555	0	0	0	0	0	0	0	0	0	0	0	0	0	0	0	0	0	0	0	0	0	0	0
AT3G09560	2.33440278015174	0	0	0	0	0	2.21371162927094	0	0	0	0	0	0	2.6626158315242	0	0	0	0	0	2.11134143896966	0	0	0
AT3G09565	0	0	0	0	0	0	0	0	0	0	0	0	0	0	0	0	0	0	0	0	0	0	0
AT3G09570	2.54137491389217	2.60542337320097	2.61646947835872	2.27226609460341	2.75003718248493	3.29989254221751	2.42825582320445	2.36564125234404	2.06538590907147	0	2.24654794166408	0	2.76422607185109	3.39905324005891	2.72130133009209	4.18389204084074	2.25946250831725	2.52682896985685	2.65765742058334	2.78173286787051	2.08807490048823	0	3.22983505173242
AT3G09575	0	0	0	0	0	0	0	0	0	0	0	0	0	0	0	0	0	0	0	0	0	0	0
AT3G09580	0	0	-2.25936108589572	-2.09889393903474	0	0	-2.13327695803266	0	-2.90245789316294	-2.64185763039286	0	-3.54193541655449	0	-2.3119325976614	-3.13213710010549	0	-2.08613133413913	-2.26589289582265	0	-3.22694986758042	0	-2.43742526207031	-2.38559899358358
AT3G09585	0	0	0	0	0	0	0	0	0	0	0	0	0	0	0	0	0	0	0	0	0	0	0
AT3G09590	0	0	0	0	0	0	0	0	0	0	0	0	0	0	0	0	0	0	0	0	0	0	0
AT3G09595	0	0	0	0	0	0	0	0	0	0	0	0	0	0	0	0	0	0	0	0	0	0	0
AT3G09600	2.97359680174651	0	0	0	0	0	2.31744280781766	0	2.63464710285798	0	0	6.17703546010624	0	3.8985292765634	0	0	0	0	0	3.28033720790717	2.76507349734738	3.75233837009592	2.90709093764864
AT3G09605	0	0	0	0	0	0	0	0	0	0	0	0	0	0	0	0	0	0	0	0	0	0	0
AT3G09615	0	0	0	0	0	0	0	0	0	0	0	0	0	0	0	0	0	0	0	0	0	0	0
AT3G09620	0	0	0	0	0	0	0	0	0	0	0	0	0	0	0	0	0	0	0	0	0	0	0
AT3G09625	0	0	0	0	0	0	0	0	0	0	0	0	0	0	0	0	0	0	0	0	0	0	0
AT3G09630	0	0	0	0	0	0	0	0	0	0	0	0	0	0	0	0	0	0	0	0	0	0	0
AT3G09635	0	0	0	0	0	0	0	0	0	0	0	0	0	0	0	0	0	0	0	0	0	0	0
AT3G09640	0	0	0	0	0	0	0	0	0	0	0	0	0	0	0	0	0	0	0	0	0	0	0
AT3G09645	0	0	0	0	0	0	0	0	0	0	0	0	0	0	0	0	0	0	0	0	0	0	0
AT3G09650	-4.36127251404795	-2.74124367954215	-3.07100586932759	-3.9982738907143	0	-2.64846566272406	-2.58497905974255	-2.43535556221394	-3.11711886894787	-4.54026597287005	-2.98182092188585	-4.63919653524131	-3.45352514840606	-3.67838437099413	-3.674706718191	-3.63916848323378	-3.50987699006188	-2.86860012345769	-4.77178658842684	-5.97324717675977	-4.30557006696684	-3.08324373104691	-4.05881922968148
AT3G09655	0	0	0	0	0	0	0	0	0	0	0	0	0	0	0	0	0	0	0	0	0	0	0
AT3G09660	0	0	0	0	0	-2.81890195167577	0	0	0	0	0	0	-2.32248552774426	0	0	0	0	-2.04178003102845	0	0	0	-2.01962957259184	0
AT3G09665	0	0	0	0	0	0	0	0	0	0	0	0	0	0	0	0	0	0	0	0	0	0	0
AT3G09670	0	0	0	0	0	0	0	0	0	0	0	0	0	0	0	0	0	0	0	0	0	0	0
AT3G09675	0	0	0	0	0	0	0	0	0	0	0	0	0	0	0	0	0	0	0	0	0	0	0
AT3G09680	0	0	0	0	0	0	0	0	0	0	0	0	0	0	5.49208893993927	0	0	0	0	0	0	0	0
AT3G09685	0	0	0	0	0	0	0	0	0	0	0	0	0	0	0	0	0	0	0	0	0	0	0
AT3G09690	0	0	0	0	0	0	0	0	0	0	0	0	0	0	0	0	0	0	0	0	0	0	0
AT3G09695	0	0	0	0	0	0	0	0	0	0	0	0	0	0	0	0	0	0	0	0	0	0	0
AT3G09700	-2.60551475392366	0	-2.11085182149802	0	0	-3.64119053934372	0	0	-2.36035301931267	-2.23663440058554	0	0	0	0	0	-2.55721321940978	0	0	0	-2.30762444189836	0	0	-2.26885517355595
AT3G09705	0	0	0	0	0	0	0	0	0	0	0	0	0	0	0	0	0	0	0	0	0	0	0
AT3G09710	0	0	0	0	0	0	0	0	0	0	0	0	0	0	0	0	0	0	2.13719512839691	0	0	0	0
AT3G09720	0	0	0	0	0	-3.42698366370411	0	0	0	0	0	0	0	0	0	0	0	0	0	0	0	0	0
AT3G09725	0	0	0	0	0	0	0	0	0	0	0	0	0	0	0	0	0	0	0	0	0	0	0
AT3G09730	-7.61814730632729	-3.39389046228794	-3.36168684338831	-3.25441778584039	0	0	-8.25912243300995	-4.05132102966619	-8.18920010210024	-8.89226311845689	-2.59454303231809	-7.79131140855973	-3.44058773006164	-3.0654354212681	-8.00315940750345	-2.57150212742822	0	-3.23117887043952	-3.16926055444093	-7.34805463941272	-8.4116492808728	0	-3.83126655519824
AT3G09735	0	0	0	0	0	0	0	0	0	0	0	0	0	0	0	0	0	0	0	0	0	0	0
AT3G09740	0	0	0	0	0	0	0	0	0	0	0	0	0	0	0	0	0	0	0	0	0	0	0
AT3G09745	0	0	0	0	0	-8.04431548893177	0	0	0	0	0	0	0	0	0	-5.72726900073561	0	0	0	0	0	0	0
AT3G09750	0	0	0	0	0	0	0	0	0	0	0	0	0	0	0	0	0	0	0	0	0	0	0
AT3G09755	0	0	0	0	0	0	0	0	0	0	0	0	0	0	0	0	0	0	0	0	0	0	0
AT3G09760	0	0	0	0	0	0	0	0	0	0	0	0	0	0	0	0	0	0	0	0	0	0	0
AT3G09765	0	0	0	0	0	0	0	0	0	0	0	0	0	0	0	0	0	0	0	0	0	0	0
AT3G09770	0	0	0	0	0	0	0	0	0	0	0	0	0	0	0	0	0	0	0	0	0	0	0
AT3G09775	0	0	0	0	0	0	0	0	0	0	0	0	-4.85309817257462	0	0	0	0	0	0	0	0	0	-8.81753063389087
AT3G09780	-7.04767663307672	0	0	0	-2.26702095957608	-2.7645935925591	-2.61680680189363	-9.19821125398736	-3.07220485171486	-3.12821836721025	-2.74606530713286	0	0	0	0	0	0	0	0	-8.5997771136271	0	0	-3.72662656740805
AT3G09785	0	0	0	0	0	0	0	0	0	0	0	0	0	0	0	0	0	0	0	0	0	0	0
AT3G09790	0	0	0	0	0	0	-3.84702370865105	0	0	0	0	0	0	0	0	-8.0573034408997	0	0	0	0	0	0	0
AT3G09795	5.24773265041267	9.14827547708561	9.94914699828613	5.21720024329683	5.20066660758017	6.02070687996933	4.87014050998541	7.47389347726964	4.22221157390905	3.80716450854237	5.70914534430059	8.38144882213373	4.62764837097738	4.03951965285371	4.9666307516075	5.31818883389238	7.13635645803528	9.3021953759138	4.70283743979045	5.19616306894508	5.41810285204631	7.03461553608214	4.43971721004453
AT3G09800	-4.94349483771941	-3.6763737307415	-2.99711164510077	-3.82296101551145	-3.34331173059239	-2.94132329100164	-3.98462750250288	-2.4838107212305	-4.72720002190334	-3.79520041757664	-2.75608228169096	-3.25397729788278	-5.36649624768306	-3.61092934103857	-4.23358972330896	0	0	-3.14702293731858	0	-5.33579739858792	-6.20502603763514	-3.78035139017154	-2.54456085799454
AT3G09810	2.16271307969885	3.74752728307946	3.49967908703234	0	2.55982999079197	2.78856582855845	2.2899295062668	3.2696411898559	2.71725540323485	2.31423936100384	3.77856537289979	2.05653644042215	3.08299141971853	0	4.10226476455356	2.49522880015065	3.95936148936605	3.10847083487081	2.71881346924715	2.69371272818126	2.18462728165414	2.03458092641389	2.25280129175137
AT3G09815	0	0	0	0	0	0	0	0	0	0	0	0	0	0	0	0	0	0	0	0	0	0	0
AT3G09820	0	-2.2508213924227	0	-2.154834829314	0	-2.27488940221716	-2.44713656987686	-2.13177850641602	-2.95458686782373	0	0	-2.31205583748451	0	0	0	0	0	0	0	-2.47905284053111	-2.93495183414774	0	0
AT3G09825	0	0	0	0	0	0	0	0	0	0	0	0	0	0	0	0	0	0	0	0	0	0	0
AT3G09830	0	2.14411724010997	3.07370197872445	0	0	0	0	2.2841224918348	0	0	0	0	0	0	2.29519333151865	0	0	0	0	0	0	0	0
AT3G09835	0	0	0	0	0	4.87973453771023	0	0	0	0	0	0	0	0	0	0	0	0	0	0	0	0	0
AT3G09840	0	0	0	0	0	2.31326889174533	0	0	0	0	0	0	0	0	0	0	0	0	0	0	0	0	0
AT3G09845	0	0	0	0	0	0	0	0	0	0	0	0	0	0	0	0	0	0	0	0	0	0	0
AT3G09850	0	0	0	0	0	0	0	0	0	0	0	0	0	0	0	0	0	0	0	0	0	0	0
AT3G09855	0	0	0	0	0	0	0	0	0	0	0	0	0	0	0	0	0	0	0	0	0	0	0
AT3G09860	-3.57442856130215	-3.73549278719709	-2.66845449437707	-4.15017059037959	-2.49807541097938	-2.93743601943987	-3.25120731517164	-2.31850235153327	-3.5660285669646	-4.07827441064162	-2.61654179118981	-4.80453107308719	-3.30836549726545	-4.17055194016656	-3.32158830721418	-2.32363975537312	-2.57216114887495	-2.62890662289118	-2.97723609506958	-4.93253499866517	-3.05534715454146	-2.36210160819638	-2.74245295526112
AT3G09863	0	0	0	0	0	0	0	0	0	0	0	0	0	0	0	0	0	0	0	0	0	0	0
AT3G09865	0	0	0	0	0	0	0	0	0	0	0	0	0	0	0	0	0	0	0	0	0	0	0
AT3G09870	0	0	0	0	0	0	0	0	0	0	0	0	0	0	0	0	0	0	0	0	0	0	0
AT3G09875	0	0	0	0	0	0	0	0	0	0	0	0	0	0	0	0	0	0	0	0	0	0	0
AT3G09880	0	0	0	0	0	0	0	0	0	0	0	0	0	0	0	0	0	0	0	0	0	0	0
AT3G09885	0	0	0	0	0	0	0	0	0	0	0	0	0	0	0	0	0	0	0	0	0	0	0
AT3G09890	0	0	0	0	0	0	0	0	0	0	0	0	0	0	0	0	0	0	0	0	0	0	0
AT3G09895	0	0	0	0	0	0	0	0	0	0	0	0	0	0	0	0	0	0	0	0	0	0	0
AT3G09900	0	0	0	0	0	0	0	0	0	0	0	0	-2.0799017204753	0	0	0	0	0	0	0	0	0	0
AT3G09905	0	0	0	0	0	0	0	0	0	0	0	0	0	0	0	0	0	0	0	0	0	0	0
AT3G09910	0	0	0	0	0	0	0	0	0	0	3.21788864988542	0	0	0	3.42675520983153	0	0	2.50413507824559	0	0	0	0	0
AT3G09920	0	0	0	0	0	0	0	0	0	0	0	0	0	0	0	0	0	0	0	0	0	0	0
AT3G09922	0	0	0	0	0	0	0	0	0	0	0	0	0	0	0	0	0	0	0	0	0	0	0
AT3G09925	0	0	0	0	0	0	0	0	0	0	0	0	0	0	0	0	0	0	0	0	0	0	0
AT3G09930	0	0	0	0	0	0	0	0	0	0	0	0	0	0	0	0	0	0	0	0	0	0	0
AT3G09935	0	0	0	0	0	0	0	0	0	0	0	0	0	0	0	0	0	0	0	0	0	0	0
AT3G09940	5.76171271869519	8.78370569419287	8.97759640669324	0	0	9.20848539575305	3.87822065935451	9.53588950554815	0	4.5568810006341	9.46396673293113	4.83544397910738	0	4.70410069013192	8.13438984701942	5.43298377235993	14.6889222750314	8.33520989595116	6.83452769646203	0	0	5.23726148244765	6.58658585212553
AT3G09945	0	0	0	0	0	0	0	0	0	0	0	0	0	0	0	0	0	0	0	0	0	0	0
AT3G09950	0	0	0	0	0	0	0	0	0	0	0	0	0	0	7.90376965224332	0	0	0	0	0	0	5.92603394827883	8.07110652487693
AT3G09955	0	0	0	0	0	0	0	0	0	0	0	0	0	0	0	0	0	0	0	0	0	0	0
AT3G09960	4.75395683961228	8.05191102459303	6.24799311546591	0	0	0	0	6.77624943584204	5.58020798867097	0	9.01779990929497	6.82756280212079	0	6.96937956435127	4.12560914572004	4.35317037602932	7.79063993176414	6.6398240929134	0	7.76414825063867	4.88711422701851	0	0
AT3G09965	0	0	0	0	0	0	0	0	0	0	0	0	0	0	0	0	0	0	0	0	0	0	0
AT3G09970	0	0	0	0	0	0	0	0	0	0	0	0	0	0	0	0	0	0	0	0	0	0	0
AT3G09980	0	-2.70988155471632	-2.80683608322285	0	-2.05407728421449	-2.51249133027604	-2.10068422700274	-2.3140397151686	-2.46783003468497	-3.18886987259705	-2.5617916724082	-2.20372094541295	-2.4734664353151	-2.33942756396231	-3.01605076578728	-2.65654526841658	-2.54722836932772	-2.55212385694303	-2.64755157530247	-2.04132590389762	0	0	0
AT3G09985	0	0	0	0	0	0	0	0	0	0	0	0	0	0	0	0	0	0	0	0	0	0	0
AT3G09990	0	0	0	0	0	0	0	0	0	0	0	0	0	0	0	0	0	0	0	0	0	0	0
AT3G09995	0	0	0	0	0	0	0	0	0	0	0	0	0	0	0	0	0	0	0	0	0	0	0
AT3G10000	0	0	0	0	0	0	0	0	0	0	0	0	0	0	0	0	0	0	0	0	0	0	0
AT3G10010	0	0	0	0	0	-4.01735345861052	0	0	0	0	0	0	0	0	0	-2.31432365135672	0	-2.18733574926534	-2.10507933883414	-2.14951748046463	0	-2.23561429092599	0
AT3G10015	0	0	0	0	0	0	0	0	0	0	0	0	0	0	0	0	0	0	0	0	0	0	0
AT3G10020	-4.61800156259754	-4.13412081494592	0	-4.24701350204867	0	-3.62438514226583	-3.76144806411415	-3.28840883014073	-3.48252079761522	-3.87530877054495	-3.15997662427624	-5.55781704933269	-3.28844025343033	-4.94885034899947	-2.98340016207114	-3.86837921849223	-3.54616956863718	-3.03079139783049	-4.24945161140583	-3.62386925627109	-3.25435182894175	-5.12887418098138	-4.27888301043043
AT3G10030	0	0	0	0	0	0	0	0	0	0	0	0	0	0	0	0	0	0	0	0	0	0	0
AT3G10035	0	0	0	0	0	0	0	0	0	0	0	0	0	0	0	0	0	0	0	0	0	0	0
AT3G10040	0	-3.10689922170269	-2.28293345065347	-7.63728490664243	0	0	-2.400189853772	0	-3.69141892046241	-4.0389534562442	-4.04959644251328	-3.55343289105559	-3.31981524925476	-6.64283998303159	-7.94533714925999	0	0	-3.40317047457834	0	-7.8670826209126	0	-3.79745371753881	-3.51306289906247
AT3G10050	0	0	0	0	0	0	0	0	0	0	2.24881337751168	0	0	0	0	2.24211332163435	2.28996257628948	0	0	0	0	0	0
AT3G10060	-4.29671757952121	-2.7823524292726	0	-3.63833649570596	-2.44242086445812	-3.13325108953507	-2.70705735825756	0	-3.69574125477195	-2.48605518543232	0	-3.29669195279734	-2.04503528738118	-4.1484362985132	0	0	0	-2.02163086542936	-3.01024471824657	-3.7443081748536	-3.74195276748846	-2.54005214713822	-2.71326812113237
AT3G10070	0	0	0	0	0	0	0	0	0	0	0	0	0	0	0	0	0	0	0	0	0	0	0
AT3G10080	-9.84541877639579	-7.87307596390296	-4.96695449618941	-10.3986933305595	-4.32138947489948	-5.09847397601036	-6.99178646050784	-4.96140206527619	-10.2082884399038	-5.36646990249302	-3.74807752811147	-6.68461436384519	-9.87628791028199	-11.1261167259649	-10.1815629304796	-2.84674153672185	0	-4.56776225434782	-10.1108622691982	-11.5553717034212	-10.967230419688	-4.83607455813242	-3.09995762161576
AT3G10090	-2.95123461997823	0	0	-2.62350963849766	0	-2.73627248708915	0	0	-2.35631775616204	0	0	0	0	0	0	0	0	-2.06825584899544	0	-3.1154836650389	-2.16237159443541	0	0
AT3G10110	0	0	0	-3.18991049910132	0	-3.67503847492167	0	0	0	0	0	-2.50650171081628	0	0	0	0	0	-3.10189033355433	0	-2.72376565389214	0	0	0
AT3G10113	0	0	0	0	-3.88195747604476	0	-5.06358906763013	0	-3.73764838993269	-4.86182552955846	0	0	0	0	0	0	0	0	0	0	0	0	0
AT3G10116	0	0	0	0	0	0	0	0	0	0	0	0	0	0	0	0	0	0	0	0	0	0	0
AT3G10120	-4.80091193965599	-3.79543441618772	0	-4.02683283405009	0	-2.91588806482423	0	0	-5.00301379721	-2.42952947938215	-2.23802969700372	-2.22697352409773	-3.79428023001665	-2.97493358139074	-3.70236445820203	0	0	0	-4.18873337703729	-4.64324066411221	0	-2.68168839406166	-3.07924587451959
AT3G10130	0	0	0	0	0	0	0	0	0	0	0	0	0	0	0	0	0	0	0	0	0	0	0
AT3G10140	-2.44375859366146	0	0	-2.52882092218575	0	-2.56079877954477	-2.14555395003585	0	-2.14850805741546	-3.88833569621734	0	-2.18715892210777	-2.6248678671327	-2.50773085370179	0	-2.29654144131251	-2.14155061529497	-2.04791475718977	-2.45279305984161	-3.55885472637916	0	-2.24204219485443	-2.05906312890291
AT3G10150	0	-7.26513960787802	-6.42717109003881	0	-4.95535402034124	-7.06885078069202	0	0	-6.82232949538826	0	0	0	0	0	0	0	0	-6.33808039192638	0	0	0	0	-4.73935959534671
AT3G10160	0	-2.23100129053601	0	0	0	0	0	0	-2.18675690561006	-3.06843923280318	-2.1440713711564	0	-2.40280602152987	0	-2.07363093706931	0	-2.46324967127082	-2.20187458419219	-2.26205672197487	-2.78201918044731	-2.09657311536202	0	0
AT3G10180	0	0	0	-3.57569607761719	0	-7.48864892637417	2.96489703668687	0	0	3.50763538661007	0	0	0	0	0	4.12568202113157	0	2.55961048407448	0	-6.84677342068281	0	-3.37347998564192	0
AT3G10185	0	0	0	0	-5.9646705945119	0	0	0	0	0	0	0	0	0	0	0	0	0	0	0	0	0	0
AT3G10190	0	0	-4.08909843279234	-2.50288594223718	0	0	-3.43269420727767	0	-3.68772538569036	-3.00502463628548	-3.25544597746502	-4.63252790355096	-4.10044630532161	-2.76042034047854	-3.90215276936408	-3.55802965887663	-2.71297485338114	-3.30163014794797	-4.20445103955923	-9.89252810287146	0	-3.14794163943616	-2.76492664362247
AT3G10195	0	0	0	0	0	0	0	0	0	0	0	0	0	0	0	0	0	0	0	0	0	0	0
AT3G10200	0	-2.99539378825265	0	0	-5.81014559590121	-3.2606246810869	-6.52787828003594	-6.3911188155303	-6.21071021457569	0	-4.41657095935214	-6.32916434274974	-5.58848983076387	-6.99262106617656	-6.93061831736188	-6.62535730483705	0	-3.98261470157511	-6.3258478624885	0	0	-5.72914712921881	0
AT3G10210	0	0	0	0	0	0	0	0	0	0	0	0	0	0	0	0	0	0	0	0	0	0	0
AT3G10220	0	0	0	0	0	0	0	0	0	0	0	0	0	0	0	0	0	0	0	0	0	0	0
AT3G10230	0	0	0	-2.00678242577894	0	0	0	0	0	-3.00540383599217	0	-2.27622952857956	-2.77998747124441	-2.3103275495861	-2.13542756717606	-2.49505433740026	-2.24295260911282	0	-2.60676978864252	-2.96177571151236	0	0	0
AT3G10240	0	0	0	0	0	0	0	0	0	0	0	0	0	0	0	0	0	0	0	0	0	0	0
AT3G10250	0	0	0	0	0	0	0	0	0	0	0	0	0	0	0	0	0	0	0	0	0	0	0
AT3G10260	0	0	0	0	0	0	0	0	0	0	0	0	0	0	0	0	0	0	0	0	0	0	0
AT3G10270	0	-2.69674111317714	0	-2.97209369476304	0	-3.23430936049412	-2.23272701873089	-2.44372059640673	-3.89255263423403	-4.7215717276379	0	-3.05035371621488	-2.8832842320326	-2.01753326775283	0	0	0	-2.44348501982033	-2.63132673686243	-4.04700719738107	-3.2034514640262	-2.20531684238007	-2.61927998742059
AT3G10280	5.75617837488121	0	0	0	0	0	0	0	3.95224232602325	0	0	0	0	3.69125745606296	4.36380563220556	0	4.05813267166492	0	0	0	4.61068788643502	0	4.85740328267886
AT3G10290	3.07784526237508	3.07975306743839	5.46569745968912	6.52473142194729	2.62297259916927	4.61588025876509	5.69922834344429	3.33315745046174	3.68074034806007	3.03208137644178	2.92296623108253	7.99146263892298	8.21149953348169	4.64616657815042	5.25272042011534	4.11133615941147	7.00555788683569	0	3.93563738782659	4.12255520051895	3.86128405733074	3.47650163093437	3.66221472928501
AT3G10300	2.81654664212514	2.6964575039956	3.35501345188502	2.44422575295144	2.16987460894606	2.88827548360704	2.65365260629512	3.42594645017738	0	2.71853749459198	2.92770728882225	2.00283346897711	2.85813577613688	2.43775934594506	3.44332108368164	3.03815706626104	2.81409541513374	3.01838360949413	2.62254894251125	2.96455016921835	2.7927554069883	2.06335128633569	2.46299961859695
AT3G10310	0	0	0	0	0	2.50643540968937	0	0	2.85751946801949	0	3.01459997250521	2.85847520963571	4.81422551924617	0	4.0246442136104	4.34350316856464	4.55851770991679	0	0	4.53024534036725	0	0	0
AT3G10320	6.78493181739494	8.64932301070715	7.39744636013629	9.09817687927564	8.25361635027808	9.86298858460066	7.80016023894265	8.34397584797154	8.08620193595094	3.64673661859623	5.8924919789786	9.83596618345986	5.48857771509414	10.9714436080062	6.64835390961222	7.18700879918769	4.97673919861223	8.65200506506479	4.37223628582143	11.38909851418	10.4412939290243	4.96523551013671	7.58387613340754
AT3G10330	0	0	0	0	0	0	0	0	0	0	0	0	0	0	0	0	0	0	0	0	0	0	0
AT3G10340	2.34271406505565	0	0	2.67678916711234	0	3.09235853804446	0	3.14114516631183	4.11750337400611	0	0	0	2.16341795934772	0	2.07356435243756	2.15958571417968	0	0	0	2.85196912798432	0	4.46933163634525	0
AT3G10350	0	0	0	-2.13152089714397	0	-2.03589236963537	0	0	0	-2.30666754062772	0	0	0	0	0	0	0	0	0	-2.26985773182069	0	0	0
AT3G10360	0	0	0	0	0	0	0	0	0	0	0	0	0	0	0	0	0	0	0	0	0	0	0
AT3G10370	2.32725719675849	2.27141998854962	2.52700058810922	2.88061842600978	2.24198209597044	2.17111565657062	2.70087461869196	2.73085193892698	2.14048212161381	2.48617817458829	0	0	2.42014099403306	2.24219794573338	3.17442448231524	2.70981359692925	2.30291062910521	0	2.36251156330612	2.34110221338578	2.53630264345844	0	2.26684467584288
AT3G10380	3.42794733639943	2.09247928771937	2.82149626590784	2.39135656493469	0	0	2.75490289084235	2.24014798968022	2.72850550905657	2.07869957557816	2.45420271190171	3.54506428950581	2.49623372891551	3.35574749152534	2.93768818727932	2.36727658826064	2.04408436304557	2.04737392453966	2.68505673756003	3.70425907287305	2.50487366893174	2.3816103678209	2.49083824635031
AT3G10390	0	0	0	0	0	0	0	0	0	0	0	0	0	0	0	0	0	0	0	0	0	0	0
AT3G10400	0	0	0	0	0	0	2.03639696828516	0	0	0	0	0	0	2.2872535309714	0	0	0	0	0	0	0	0	0
AT3G10405	-3.22320391568944	-4.23496567355587	-3.69304930483	-3.99061535545537	-2.76840921987377	-4.10214950713195	-4.34937815094223	-3.77594006735874	-4.42094302409264	-4.94614480056926	-4.72638925726897	-4.37560009315539	-4.69900445588758	-3.48623249092439	-5.62501932780951	-3.7113607376927	-4.45415585017705	-3.96365754712989	-5.38273184808571	-4.29342567328661	-2.90409231132311	-3.10119136285151	-2.7780214954918
AT3G10410	-2.69395454945323	0	0	-3.63581292887753	0	0	0	0	-2.0558412600807	0	0	-3.33966147858735	0	-3.53826797329879	0	0	0	0	-2.02709454980117	-3.31433077453054	-3.05154585873135	-2.89649559972376	-2.36268722096833
AT3G10415	0	0	0	0	0	0	0	0	0	0	0	0	0	0	0	0	0	0	0	0	0	0	0
AT3G10420	3.1225991144773	0	0	2.82201586439004	0	2.08580387317588	2.08035294503002	0	3.09314343146471	0	0	3.08961886901057	0	3.62760077769609	0	0	0	0	0	2.30384120472223	3.08859011148633	0	0
AT3G10430	9.02384305266106	10.0436872528526	7.78713941911302	7.65258421908801	8.59757226017346	8.61389040994055	7.95116151251399	8.81864905836311	8.92576932959153	7.18481392124934	7.28919897987602	0	4.10479681175276	5.39962680489138	7.30193487787461	6.60677712878439	5.72344380236431	5.6906448064088	7.55577001936139	6.67071870865326	8.92114200542507	6.33334219749787	8.18675319531477
AT3G10439	0	0	0	0	0	0	0	0	0	0	0	0	0	0	0	0	0	0	0	0	0	0	0
AT3G10440	0	-2.66248511484935	0	-3.83566706199929	0	0	0	0	-4.59400168234938	-4.43904783159099	0	0	-2.42916551023659	0	-2.77754147599427	-2.51164744517895	-2.15975997309846	-2.1660874814353	0	0	-3.52253955722839	0	0
AT3G10450	0	-2.88644790816063	0	-2.13108509952309	0	0	0	-2.49446260034913	0	-3.07273323839165	0	0	-2.05256505717115	-4.75973720547709	-2.85137032235395	-2.64931424249992	-2.33345201888156	0	-3.12855067635351	0	0	0	-2.45154421743724
AT3G10455	0	0	0	0	0	0	0	0	0	0	0	0	0	0	0	0	0	0	0	0	0	0	0
AT3G10460	0	0	0	0	0	0	0	0	0	0	0	0	0	0	0	0	0	0	0	0	0	0	0
AT3G10470	0	0	0	0	0	0	0	0	0	0	0	0	0	0	0	0	0	0	0	0	0	0	0
AT3G10480	0	0	0	0	0	0	0	0	0	0	0	0	0	0	0	0	0	0	0	0	0	0	0
AT3G10490	0	2.11689483441397	0	2.43171729867182	2.23366793454715	2.54357218352102	2.78677709487029	0	2.21342953107558	0	0	2.03122004079795	0	0	0	0	0	0	0	2.52525624636408	0	0	0
AT3G10500	4.02622955317107	4.21405540728337	5.23429743033118	3.77638292483617	4.03224422918086	4.18804732155774	4.06606290048972	4.87174844736058	2.85181239954708	3.99278957679221	4.60718898472767	4.12210653417483	3.50169409291772	4.39913993455916	4.832960690049	4.67550732026748	4.90665044058176	4.47998413121494	4.55739429892329	5.27908555742059	4.93220581073466	3.32999600109189	3.95511900419846
AT3G10510	0	0	0	0	0	0	0	0	0	0	0	0	0	0	0	0	0	0	0	0	0	0	0
AT3G10520	-2.1692187642531	-3.40303640503507	-2.26505209386238	-3.42880087016472	0	-4.12556599894929	-2.3436930259141	0	-5.28752346707737	-2.55795817891767	0	-2.34062653056064	0	0	0	0	0	-2.50361030575184	-2.0901992776502	-3.34019037674624	-2.63430103447745	-4.57326075031759	-2.69848281701707
AT3G10525	0	-2.1793697138024	-2.10662207266169	0	0	0	0	0	0	0	0	0	0	0	0	0	0	0	0	0	0	0	0
AT3G10527	0	0	0	0	0	0	0	0	0	0	0	0	0	0	0	0	0	0	0	0	0	0	0
AT3G10530	0	0	0	-3.25601813423929	0	-3.38989085758307	0	0	-3.2773931095467	0	0	-2.66699650934874	0	0	0	0	0	-2.7892578216592	-2.65770583310508	-4.64590047940244	0	-3.02483287721189	-2.62041736914402
AT3G10540	0	0	0	0	0	0	0	0	0	0	0	0	0	0	0	0	0	0	0	0	0	0	0
AT3G10550	0	0	0	0	0	0	0	0	0	0	0	0	0	0	0	0	0	0	0	0	0	0	0
AT3G10560	0	0	0	0	0	0	0	0	0	0	0	0	0	0	0	0	0	0	0	0	6.43222731478944	0	0
AT3G10570	-6.30608693433025	0	-4.29545115100339	0	-2.93348253326348	0	0	-3.74107847506205	-7.05350105071782	-7.01687679433155	0	-6.84769995477947	0	0	0	-6.85803601547582	0	0	-7.48936687933325	0	0	0	-6.96798907758437
AT3G10572	0	0	-2.7693187564618	0	0	0	0	-2.0905095726843	0	0	0	0	-3.02173347675479	0	-2.37936123786247	0	-2.64060731549512	0	-2.20403424226396	0	0	0	0
AT3G10580	0	0	0	0	0	0	0	0	0	0	0	0	0	0	0	0	0	0	0	0	0	0	0
AT3G10585	0	0	0	0	0	0	0	0	0	0	0	0	0	0	0	0	0	0	0	0	0	0	0
AT3G10590	0	0	0	0	0	5.69347973157484	0	6.15028220257305	0	0	0	0	0	0	0	0	0	0	0	0	0	0	7.70866255807735
AT3G10595	0	0	0	0	0	0	0	0	0	0	0	0	0	0	0	0	0	0	0	0	0	0	0
AT3G10600	0	0	0	0	-2.47878381276974	0	0	0	0	0	0	0	0	0	0	-6.03740750801956	0	0	0	0	0	-6.24407963748176	0
AT3G10605	0	0	0	0	0	0	0	0	0	0	0	0	0	0	0	0	0	0	0	0	0	0	0
AT3G10610	-2.02099649950087	0	0	-2.35384808039714	0	-2.33345877256039	0	0	-2.72498189264089	0	0	0	0	0	0	0	0	0	0	-3.03864411691264	0	0	0
AT3G10620	0	0	0	0	0	0	0	0	0	0	0	0	0	0	0	0	0	0	0	0	0	0	0
AT3G10630	0	0	0	0	0	0	0	0	0	0	0	0	0	0	0	0	0	0	0	0	0	-2.20861679445554	0
AT3G10640	3.31285242352539	3.58887196296034	4.15623144118128	3.16555657456714	3.47001032498785	2.92607432053682	3.22324604853114	3.72903413228458	2.50821985248422	2.81777066291238	3.12417211879085	3.39542557092331	2.78925092790908	3.17722834684057	3.29587941070391	2.87023001364828	3.12988327302677	3.19585517448093	3.43091905073286	3.20355345404095	4.08363254144366	2.72455017726978	3.18450311595579
AT3G10650	0	0	0	0	0	0	0	0	0	0	0	0	0	0	0	0	0	0	0	0	0	0	0
AT3G10660	0	0	3.75836899991628	2.22982472474605	2.41319598385383	0	0	3.33028877765198	0	2.07141868155845	4.20890786678546	3.45945450569558	2.37230431181941	2.02436415316654	2.76588604955116	3.66015175762471	3.27722699078414	3.17211518537059	2.53799053762662	3.29781366303245	2.54037453777919	3.19615638606435	3.35214482537186
AT3G10670	0	0	0	0	0	0	0	0	0	0	0	0	0	0	0	0	0	0	0	0	0	0	0
AT3G10680	0	0	0	0	0	0	0	0	0	0	0	0	0	0	0	0	0	0	0	0	0	0	0
AT3G10690	0	0	0	0	0	-3.83163819848536	0	0	0	0	0	0	0	0	0	0	0	0	0	0	0	0	0
AT3G10700	0	0	0	0	0	0	0	0	0	0	0	0	0	0	0	0	0	0	0	0	0	0	0
AT3G10710	0	0	0	0	0	0	0	0	0	0	0	0	0	0	0	0	0	0	0	0	0	0	0
AT3G10720	-5.20463301754262	-4.84874033733467	0	-3.72002694467499	-2.9145945409425	-3.53172072793202	-6.71919974514501	-2.90218616549421	-6.45646946861831	-3.7254875779555	-2.99065337379687	0	-4.35060214457435	0	-4.33663356218267	-3.42871100195417	-3.89157693483794	0	-5.50658814015416	-4.04050498127401	-4.15447556309289	0	0
AT3G10730	0	0	0	0	0	0	0	0	0	0	0	0	0	0	0	0	0	0	0	0	0	0	0
AT3G10740	0	0	0	0	0	0	0	0	0	-2.08834932367314	0	0	-2.82891603918368	0	-2.4782505263328	-2.21242647384662	-2.1397469377687	0	-2.74018061357556	0	0	0	0
AT3G10745	0	0	0	0	0	0	0	0	0	0	0	0	0	0	0	0	0	0	0	0	0	0	0
AT3G10750	4.4604162896314	0	5.43221128499049	3.71019133256399	3.85383999067337	5.43488156497808	3.15399736906625	4.35210148946908	0	3.79633565997459	0	3.63629181739404	4.07604165015808	2.97907640452413	2.43601818288635	6.87779357373863	3.54455048432408	3.9260736765445	4.39258360721041	0	3.14922883408294	0	2.97591074590712
AT3G10760	0	0	0	0	0	0	0	0	0	0	0	0	0	0	0	0	0	0	0	0	0	0	0
AT3G10770	0	0	0	0	0	0	0	0	0	0	0	0	0	0	0	0	0	0	0	0	0	0	0
AT3G10780	4.40595293632923	0	3.92679378181685	0	3.33832970001279	0	5.283669609031	0	3.57647078978314	2.66931139294011	2.70121035811666	0	0	0	2.19469660033986	2.65135166886608	0	0	0	0	0	0	3.33055547290217
AT3G10790	10.0792855369317	7.94104614636623	8.5991514964364	8.91734078150074	8.92007465311336	7.67580025282206	8.61311815987783	7.98241616683894	3.94049946884202	4.20411122999138	8.64673303162103	8.18526713496222	6.2005771140952	8.92397186550344	8.60945533355094	4.52436485899309	6.74350681755578	6.1071408995744	7.09435734400851	4.91976513040445	6.24949279743204	0	6.43522265345789
AT3G10800	2.47833382242096	2.5637114616812	2.09372922621885	2.17425019521527	2.18567663045643	2.93472515012909	2.2689886253161	0	2.21373721710616	2.12692674703628	2.22773869511338	2.05000909428348	2.2518550424935	2.05421894200209	2.03993654132275	2.72416899552585	0	2.15252873727805	2.19561888898974	3.11139890628996	2.57519467003159	2.2965332082477	2.77989743315115
AT3G10810	0	0	0	0	0	0	0	0	0	-2.02071369135526	0	0	0	0	-2.32645929947729	0	0	0	0	0	0	0	0
AT3G10815	4.95420365088702	6.04678602540892	6.28414031729145	4.52728653484306	4.28363730290156	5.73568812369927	3.85110424915579	4.94592445648144	3.30826309777549	0	5.11394663639343	5.79516842418865	0	5.16546110726952	5.38301854134016	4.71034466574493	6.2607808848511	7.79094457332155	4.65331569828903	6.86575511146033	5.77380143188516	6.48103967716132	5.02968340439927
AT3G10820	2.26843757885849	0	0	0	0	0	0	0	0	0	0	0	0	0	2.12356058849412	0	0	0	0	2.33563903071775	2.40333331935319	0	0
AT3G10840	-2.29334147920951	0	-3.52551763714182	-2.60042874276886	-3.14354665537395	-5.46745591688062	0	-3.31166933798315	-4.60710853230428	0	0	0	0	0	0	0	0	-2.42133775653317	0	-2.93424612465757	-2.23635980917619	0	-2.21694018491711
AT3G10845	0	0	0	0	0	0	0	0	0	0	0	0	0	0	0	0	0	0	0	0	0	0	0
AT3G10850	-2.99579555513031	-2.82157037683442	-2.50969262156751	-3.45433010979359	0	-2.2179469225621	-2.80301550572227	-2.75642214661867	-2.41680756133066	-3.75366074335896	-2.26408387796645	-2.79503741497466	-3.30461383794268	-2.54001831179584	-2.84044389372671	-2.81024091324591	-2.62013029716899	-2.13193122044197	-2.66119340989354	-3.36141762363715	-2.29756417375082	-2.63764592146493	-2.10338275900738
AT3G10860	0	0	0	0	0	0	0	0	0	0	0	0	0	0	0	0	0	0	0	0	0	0	0
AT3G10870	-2.98463032529222	-3.41250480998848	0	-4.56600750244746	-2.24678822759611	-3.18502692939909	-5.15603510856293	-3.66189190834058	-7.93973823216371	-5.1488015505406	-3.13066133091557	-2.57814298531288	-3.01335833667174	-3.16156230111019	-2.28943773884441	-3.8995019377347	-2.39975115076095	-3.20259523178915	-2.84695068964362	-9.30003781448026	-8.85370028261762	-8.18080788350041	-2.57221712265131
AT3G10880	0	0	0	0	0	0	0	0	0	0	0	4.71461249815355	0	0	0	0	0	0	0	0	0	0	0
AT3G10890	0	0	0	0	0	0	0	0	0	0	0	0	0	0	0	0	0	-5.31627852499533	0	0	0	0	0
AT3G10900	0	0	0	0	0	0	0	0	0	0	0	0	0	0	0	0	0	0	0	0	0	0	0
AT3G10910	0	0	0	0	0	3.49718632785084	0	0	3.00330561210432	-6.69795246645087	0	0	0	0	0	0	0	2.80443520191491	0	0	0	0	-4.57176832510544
AT3G10915	3.147526503501	2.01045235368409	2.58138413679796	2.12158415194941	0	0	2.32444994512067	2.44048431136157	0	2.09470184547447	0	3.59815043925067	2.13900110436663	3.12905066790089	2.2689343022548	2.40226399581492	0	2.16359727559561	2.62667722094049	3.07397867918264	2.3577593974418	2.33645566364676	0
AT3G10920	0	0	0	0	0	0	0	0	0	0	0	0	0	0	0	0	0	0	0	0	0	0	0
AT3G10930	4.97018248495149	0	7.43617303029281	0	2.26224690117646	3.15205077705729	0	5.97409463953375	0	0	5.18919348012126	4.38577155571632	0	3.72115872463265	0	4.08715104200627	5.96061322205136	4.3550617763941	0	5.13003436290152	6.06964611599055	0	0
AT3G10940	-5.22123506915127	-5.21784478546199	-2.79249181609257	-5.58645638331343	-4.06877527156156	-5.68074757700357	-4.42822520923221	0	-5.20946751836927	-5.64316446514843	0	-7.57327506739042	0	-5.40783839548498	-3.52672229408504	0	0	-4.38029692236701	-4.94232081276499	-7.32125383692936	-5.06711720472639	-4.62743195947322	-4.8601977524724
AT3G10950	0	0	0	0	0	0	0	0	0	0	0	0	0	0	0	0	0	0	0	0	0	0	0
AT3G10960	0	3.30937010642654	2.5863069166431	3.44273795860116	2.75532021000742	2.05950422406815	0	2.78894076318868	3.39744013437482	0	0	0	0	0	0	2.57184441166582	0	0	0	0	0	0	2.90242940288153
AT3G10970	0	0	0	0	0	0	0	0	0	0	0	0	0	0	0	0	0	0	0	-2.22919479942141	0	0	0
AT3G10974	0	0	0	0	0	0	0	0	0	0	0	0	0	0	0	0	0	0	0	0	0	0	0
AT3G10980	2.3348654871884	2.46020541204948	2.01266259366634	2.00911665646726	2.03720563159896	2.12384185637062	2.20251225515923	2.26804265540958	0	0	0	0	0	2.41531934909938	2.18068936761525	2.61893429197508	2.60461665574301	0	2.22685548688572	2.16512746031576	2.49547905156727	0	2.16994473690482
AT3G10985	2.17626265322287	2.36103355580714	0	2.75803329700334	2.98486888542613	3.49492066795151	0	0	2.40844309045704	0	0	0	0	0	0	0	0	0	0	2.31227975174034	3.66341401849951	3.88961470394186	2.61418143481248
AT3G10986	4.91382109547414	0	6.72471060002238	0	3.2139088695964	7.9934529529213	0	5.7002448696442	5.2446745967238	5.58235858227597	8.79701543013169	7.25971980397765	0	0	7.97646596359386	7.77971925952638	0	7.91487671529978	0	3.91323974405446	6.82393269194408	0	7.61867405445532
AT3G10990	0	0	0	0	0	0	0	0	0	0	0	0	0	0	0	0	0	0	0	0	0	0	0
AT3G11000	0	0	0	0	0	0	0	0	0	0	0	0	0	0	0	0	0	0	0	0	0	0	0
AT3G11010	0	0	0	0	-3.76848503718227	-3.08116157671942	0	0	0	0	0	0	0	0	0	-3.31314354414124	2.85311100218114	0	0	4.59571284623268	0	0	0
AT3G11020	0	0	0	0	0	0	0	0	0	0	0	-3.01501193999194	-2.02663337968874	0	0	0	0	0	0	0	-3.07296027024011	-2.62652715108925	-2.44918433382878
AT3G11030	0	0	0	0	0	0	0	0	0	0	0	0	0	0	0	0	0	0	0	0	0	0	0
AT3G11040	0	0	2.90304423057752	0	0	0	0	0	0	0	0	0	0	0	0	0	0	0	0	0	0	0	0
AT3G11050	0	3.28913334597453	0	0	0	0	0	0	0	0	0	0	3.0694787190766	0	0	0	0	0	2.47489821304494	4.16342721686038	0	2.87147585981072	0
AT3G11060	0	0	0	0	0	0	0	0	0	0	0	0	0	0	0	0	0	0	0	0	0	0	0
AT3G11070	-3.43910512346967	-2.36515514896011	-2.25416155288012	-3.28423840168496	0	-3.43109175526105	-2.05561667140249	-2.47910757312592	-2.59813124131604	-3.2601855454888	0	-2.86726911392132	-2.58065850691556	-3.26073807802773	-2.25929427994156	-2.94647173723608	0	-2.01953935184321	-3.6991755252941	-3.92254685353143	-4.00170083506514	-2.51792694836998	-2.39482638310414
AT3G11080	2.56274743157464	3.13436230927702	3.47349633719774	0	2.61968289449131	0	2.07056915962144	0	0	0	2.59170127341386	2.48083258879382	0	0	2.17623482431684	0	2.66578635010726	0	0	3.86225735348458	2.76202617689188	0	0
AT3G11090	-2.91696183325928	-3.38676059011484	-4.26319057653979	-4.17295423630239	-3.47815217139701	-3.75506676781505	-2.15472077204396	-2.88487612176859	-2.97627317099881	-3.84099582720237	-2.11270271751136	-4.41441264103266	-2.8849413631469	-3.04568531446772	-3.05778699091889	-3.90614811701725	0	-3.37248916741755	-3.94063649389207	-4.95146171109312	-4.66660965405951	-2.71580722346025	-2.72418481734716
AT3G11100	0	0	0	0	0	0	0	0	0	0	0	0	0	0	0	0	0	0	0	0	0	0	0
AT3G11110	-9.11168526280425	-5.74136238366699	-4.68791041551889	0	-6.08901247953847	-7.9707118898273	-4.42220719008926	-9.29270394668868	-8.2669414369548	-3.51306920972033	-5.38315678755309	0	-9.01417250907599	0	-8.33088445970724	-9.81782614755292	-5.50438477391648	-8.31577703843823	-7.13164413261735	0	-6.7876643521054	-7.70409617655013	0
AT3G11120	-3.4018831296558	-2.31431136999753	0	-3.27219409397596	0	-2.40636514497619	0	0	-2.09457920931642	0	0	-2.81501917272927	-2.04681091154423	-2.27103546833132	0	0	0	0	-2.90204359559558	-3.56373263288029	0	0	-2.11053863659013
AT3G11130	2.36223982440624	2.12527631041136	2.86456112133076	2.07413257326438	0	2.39496223598762	2.19710219255136	2.44199162100951	2.28524576687239	2.18075550429535	2.5738487209102	2.44822979862026	2.38917401425053	2.33250223449664	2.84991635554613	2.68503884317712	2.87825212005612	2.28769063488845	2.40682934365045	2.84635375276936	2.08129224937175	2.35136938669837	2.52326655440275
AT3G11150	4.48966317607047	4.98416912913685	6.06271967885627	4.94088265175566	7.4352672076195	4.4446958141555	3.90799596709743	2.95343977754356	4.01585794080668	2.34286331813365	3.99611517138842	6.29243773671927	2.71049345269362	6.52415610500763	2.14089542488423	2.75108042207563	2.14946989626753	4.26838082030919	4.19844386507224	4.14600563845624	4.20018970832355	2.066853224036	4.85446567461478
AT3G11160	0	0	0	0	0	0	0	0	0	0	0	0	0	0	0	0	0	0	-6.84380760245321	0	0	0	0
AT3G11165	0	0	0	0	0	0	0	0	0	0	0	0	0	0	0	0	0	0	0	0	0	0	0
AT3G11170	0	0	2.01059723246036	0	0	0	0	0	0	0	2.88205487170796	0	0	0	3.33964877550717	3.32165032305844	2.70264305989282	0	2.13109118542846	0	0	2.17435622251067	0
AT3G11180	0	0	0	0	0	0	0	0	0	0	0	0	0	0	0	0	0	0	0	0	0	0	0
AT3G11200	0	0	0	0	0	2.12639882728395	0	0	0	0	0	0	0	0	0	0	0	0	0	0	0	0	0
AT3G11210	0	0	0	0	0	0	0	0	0	0	0	0	0	0	0	0	-2.06457456717696	0	0	-2.40098602950495	0	0	0
AT3G11220	0	0	0	0	0	0	0	0	0	0	0	0	0	0	0	0	0	0	0	0	0	0	0
AT3G11230	0	0	0	0	0	0	0	0	0	0	0	0	0	0	0	0	0	0	0	0	0	0	0
AT3G11240	0	0	0	0	0	0	0	0	0	0	0	0	0	0	0	-2.74255970324017	0	0	0	0	0	0	0
AT3G11250	0	-2.01493591972776	0	-2.03250774234627	0	-2.53286673153224	0	0	0	-2.06921735665868	0	-2.27120071016202	0	0	0	0	0	-2.08006469784849	-2.37587054942294	-3.07329409059363	-2.39222049194851	0	0
AT3G11260	0	0	0	0	0	0	0	0	0	0	0	0	0	0	0	0	-6.72489735146184	0	0	-3.6265305322893	-7.3994837358558	0	0
AT3G11270	0	0	0	0	2.14256280105097	0	0	0	0	0	0	0	0	0	0	0	0	0	0	0	0	0	0
AT3G11280	-2.89505997865806	-2.21042247148604	0	0	-2.42797579838913	0	-3.7120333110024	0	0	-2.46250138967691	-2.47347297142633	0	-2.39785552131986	-3.3822978779519	-2.68901399692277	-2.57814814636061	-2.10979896562087	0	-2.02831819949269	-2.15797801937092	-3.04921321811039	0	0
AT3G11285	0	0	0	0	0	0	0	0	0	0	0	0	0	0	0	0	0	0	0	0	0	0	0
AT3G11290	0	0	0	0	0	0	0	0	0	0	0	0	0	0	0	0	0	0	0	0	0	0	0
AT3G11300	0	0	0	0	0	0	0	0	0	0	0	0	0	0	0	0	0	0	0	0	0	0	0
AT3G11310	0	0	0	0	0	0	0	0	0	0	0	0	0	0	0	0	0	0	0	0	0	0	0
AT3G11320	2.09128644500824	2.58671696913714	3.09446311216149	0	0	2.23278776180344	2.46762360094924	2.50931310370442	0	2.39015724228367	3.55143025989458	2.6525106368123	3.21899717711694	2.06103422897726	3.22204405798426	2.8451343809135	3.62670001510083	3.39395246941331	2.65904735412426	3.46649166369962	2.3089930144331	2.77096236345304	2.52945450061595
AT3G11325	0	0	0	0	0	0	0	0	0	0	0	0	0	0	0	0	0	0	0	0	0	0	0
AT3G11330	2.60867163103005	3.42413537047447	2.97260347010965	2.79129650311221	3.34956625457217	4.27558177879862	2.74776835356907	2.70797146553048	3.70501398701556	2.42147449183794	2.74978492689633	2.41851583834509	3.73089798833613	2.39103036444682	2.51460485316425	2.29746687468465	3.18297344436216	3.06813122535331	3.01710920106377	3.7452231671658	2.5899208453423	2.86915705491404	2.68052785157144
AT3G11340	7.60811499183054	13.6246816851288	11.7511654670005	0	6.7813361646164	13.0221996393871	6.70434746125709	7.25411934512207	8.93446107724428	5.05411232022798	11.4978913710801	7.39904028216192	10.5394172337276	8.00631301853558	10.1215611653289	6.01514073447837	12.5295895602929	11.1297428643018	8.77573405438081	11.1685981276292	8.8761533275932	10.5816400286022	7.04187192857977
AT3G11350	0	0	0	0	0	0	0	0	0	0	0	0	0	0	0	0	0	0	0	0	0	0	0
AT3G11370	0	0	0	0	0	0	0	0	0	0	0	0	0	0	0	0	0	0	0	0	0	0	0
AT3G11380	0	0	0	0	0	0	0	0	0	0	0	0	0	0	0	0	0	0	0	0	0	0	0
AT3G11385	0	0	0	0	0	0	0	0	0	0	0	0	0	0	0	0	0	0	0	0	0	0	0
AT3G11390	0	-2.58377785410743	0	0	0	0	0	0	0	0	0	0	0	0	0	0	0	0	0	0	0	0	0
AT3G11395	0	0	0	0	0	0	0	0	0	0	0	0	0	0	0	0	0	0	0	0	0	0	0
AT3G11397	0	0	0	0	0	0	0	0	0	0	0	0	0	0	0	0	0	0	0	0	0	0	0
AT3G11400	0	0	0	0	0	0	0	0	0	0	0	0	0	0	0	0	0	0	0	0	0	0	0
AT3G11402	0	0	3.66159533528674	0	0	0	0	2.32915523809101	0	0	6.37303503471509	2.02054275015743	0	0	2.84679812236489	-2.52028198122853	3.96060573517076	2.98234592755647	0	0	0	0	0
AT3G11405	0	0	0	0	0	0	0	0	0	0	0	0	0	0	0	0	0	0	0	0	0	0	0
AT3G11410	0	0	0	0	0	0	0	0	0	0	-2.39033587910776	-2.35927287034248	0	-2.47906649327218	0	0	0	0	0	0	0	0	-3.09413538192129
AT3G11415	0	0	-5.73894665740824	0	0	0	0	0	0	0	-6.20762055961697	-6.49566361875917	0	0	0	0	0	0	0	0	0	0	0
AT3G11420	0	0	0	0	0	0	0	0	0	0	0	0	0	0	0	0	0	2.47892019260777	0	0	0	0	0
AT3G11430	9.14972295598542	6.70873282465906	8.45930535937647	8.88499832065526	8.47992338456756	8.4733491686204	9.21092036188069	7.44266992961881	9.24055702559597	10.2374512409062	8.57368766075218	9.22116878124557	3.95128010189924	7.87079324925321	7.5386106755164	10.0345187419242	7.9052954369387	7.8598409728826	9.0598824385898	10.3941777964877	9.58858330690509	7.10876845596936	5.44194830706083
AT3G11435	0	0	0	0	0	0	0	0	0	0	0	0	0	0	0	0	0	0	0	0	0	0	0
AT3G11440	0	0	0	0	0	0	0	0	0	0	0	0	0	0	0	0	0	0	0	0	0	0	0
AT3G11450	0	0	0	0	0	0	0	0	0	0	0	0	0	0	0	0	0	0	0	0	0	0	0
AT3G11460	-2.18887745328858	0	0	-3.19296681405619	0	0	-2.52195798265894	-3.28790763275656	-8.75470485964989	-3.42727387902904	-3.01208945882932	-2.27057745119279	-2.18922142215194	-3.76763912565865	-8.63832961941056	-2.08675443561473	0	0	0	-2.43380386096327	-3.55627238639515	-9.0624160492702	-3.31015526436468
AT3G11470	0	0	0	0	0	0	0	0	0	0	0	0	0	0	0	0	0	0	0	0	0	0	0
AT3G11480	0	0	0	0	0	11.8754935067478	7.65076572485258	7.51126693167191	7.28844934579726	0	0	0	6.39282249316239	0	6.11972393017551	0	0	9.15315416685404	6.94313336071581	6.01079695529472	0	11.0238168594366	4.42579444157871
AT3G11490	0	-2.25992102103039	-2.82935640194939	-2.01598365551085	0	-2.13285552075009	0	-3.3920596274908	-2.04694562162348	-2.76282354328117	-2.74087605044491	0	-2.83796025362171	0	-3.03479160864111	-2.60347011450263	0	-2.21062257862269	-2.70136600235889	0	0	0	0
AT3G11500	-3.19760025097167	-3.72572012369584	-2.67581874361944	-2.42257325914817	-2.44970054278729	-2.25376416505101	-2.96068285997736	-2.49602645061465	-3.43740764589495	-3.53962622703545	0	-3.48150967354447	-3.43827282867825	-2.7729104543159	-2.26182819475772	-2.18958325601575	-2.239198338549	0	-2.33878120974113	-4.18433090951028	-3.06053859873164	0	-2.24279926342355
AT3G11505	0	0	0	0	0	0	0	0	0	0	0	0	0	0	0	0	0	0	0	0	0	0	0
AT3G11510	0	0	0	-2.0062034261626	0	0	0	0	0	0	0	-2.11663898554561	0	0	0	0	0	0	0	-2.22620105978718	0	0	0
AT3G11520	0	0	0	0	-7.04921513443963	0	0	0	0	0	0	0	0	0	0	0	0	0	0	0	0	0	0
AT3G11530	0	0	0	0	0	0	0	0	0	0	0	0	0	0	0	0	0	0	0	0	0	0	0
AT3G11540	0	0	0	0	0	0	0	0	0	0	0	0	0	0	0	-2.09241073230795	0	0	0	0	0	0	0
AT3G11550	0	0	0	0	0	0	0	0	0	0	0	0	0	0	0	0	0	0	0	0	0	0	0
AT3G11560	0	0	0	0	0	0	0	0	0	0	-2.2605924342813	0	-2.18830791975071	0	-2.13179713851862	0	-2.16048042658116	0	0	-2.21934909765573	0	0	0
AT3G11570	4.07667521728833	5.03286773487641	5.58800269919886	4.898750522617	4.82027919915358	4.85157492886148	5.95763869396531	7.04708932783676	5.39711268926193	3.94677453648953	3.65814028193057	5.60024599090307	4.48561506801343	5.60675881144952	5.50555944913042	6.11997797800326	4.61367016581421	4.31015749319483	5.44591823348983	4.55303668929997	4.853830723861	4.27961891116649	5.37840069792506
AT3G11580	0	0	0	0	0	2.03702689071827	0	0	0	0	0	0	0	0	0	0	0	0	0	0	0	0	0
AT3G11590	-3.2794550165836	-2.84816799117272	-3.13419037431142	-3.92485479757164	0	-2.97266170710421	-2.6511567467869	-2.814008594047	-5.28496842803194	-4.45971632664899	-2.41027486660293	-3.44006911209436	-3.37516838871706	-3.85815317040549	-3.66908593817613	-2.99950911477696	-2.7080232435167	-3.07602393679155	-3.60585190804233	-5.96808870480393	-4.47294570161588	-3.13285668347053	-3.48665099385854
AT3G11591	-2.13870423833829	0	0	0	0	0	0	0	0	-4.01618242489021	-3.42515785887427	-7.81468586780931	-4.3805091921662	0	0	-3.23251905352354	0	-2.68265779987899	0	0	0	0	0
AT3G11600	0	0	0	0	2.48828529519715	2.46896864694094	0	0	0	0	0	0	0	0	0	0	0	0	0	0	0	0	0
AT3G11620	0	-2.32973267252731	-2.19959808447723	0	0	0	0	-2.28459443489204	0	-2.03020074815256	-2.79107235267068	0	-3.47698482925588	0	-2.69794586917411	-2.57911608311281	-3.15057769866662	-2.18492689616092	-2.97761347801143	0	0	0	0
AT3G11630	-5.55237936575959	-3.86672781571434	0	-4.59087036143455	-2.83039121240063	-2.76425068417846	-3.46511825567668	-2.82658822600467	-4.77170154402326	-2.94674930915171	0	-3.37337354086712	-3.04023274110818	-4.61719823865973	-3.30647749641258	0	0	-2.35587337451922	-3.57587620311931	-3.70475195107802	-4.8125532333312	-2.34730819059582	-2.70171902794367
AT3G11640	-6.43317613408757	0	0	0	-3.11871536452277	0	0	-6.48126261776909	0	0	0	-5.98701617528057	0	0	0	0	0	-5.91915944431825	0	0	0	0	0
AT3G11650	0	0	0	0	0	0	0	0	0	0	2.43724082538386	0	0	0	0	0	0	0	0	0	2.58627620613994	0	0
AT3G11660	0	0	0	0	0	0	0	0	0	0	0	0	0	0	0	0	0	0	0	0	0	0	0
AT3G11670	0	0	-2.88469404817696	0	0	0	0	0	0	0	0	0	0	0	0	0	0	0	0	0	0	0	0
AT3G11680	0	0	0	0	0	0	0	0	0	0	0	0	0	0	0	0	0	0	0	0	0	0	0
AT3G11690	0	0	-2.67396670821261	0	0	0	0	0	0	0	-3.39440294730519	0	-2.67182658385745	-2.11657237425856	-3.80330205721619	-2.44602387373172	-3.27190962696755	0	-3.00418405140082	0	0	-2.59060980998221	-2.29421586306651
AT3G11700	0	0	0	0	0	0	0	0	0	0	0	0	0	0	0	0	0	0	0	0	0	0	0
AT3G11710	0	0	0	0	0	0	0	0	0	0	0	0	0	0	2.06145898095396	0	0	0	0	0	0	0	0
AT3G11720	0	0	0	-2.20369551878827	0	0	0	0	0	0	0	0	0	-2.36785238552028	0	0	0	0	0	0	0	-2.41337377314395	-2.52374012425166
AT3G11730	-2.50722876528709	0	0	0	0	0	0	0	0	0	0	0	0	-2.32502741800602	-2.43734407867913	0	0	0	0	0	0	0	0
AT3G11740	0	0	0	0	0	3.85231343431689	0	0	0	0	0	0	0	0	0	0	0	0	0	0	0	0	0
AT3G11745	0	0	0	0	0	0	0	0	0	0	0	0	0	0	0	0	0	0	0	0	0	0	0
AT3G11750	-3.7260558703601	-3.2336023866602	-3.49250524597038	-2.51985985653584	-2.27631480935863	0	-4.7579915180292	-2.88270996425725	-4.46107743460034	-3.57327106921286	-3.87833932700336	-4.86799916505206	-4.58532792589658	-3.41123696338725	-3.7579431303038	-2.5801774894965	-3.11374986312405	-2.41855647907768	-5.29516458996142	-3.5422217621846	-2.57716405898837	-2.1652949501319	-3.49208902257386
AT3G11760	0	0	0	0	0	0	0	0	0	0	0	0	0	0	-2.04270158637445	0	0	-2.35695763961382	0	0	0	0	0
AT3G11770	0	0	0	0	0	0	0	0	0	0	0	0	-2.186272394068	0	0	0	0	0	0	0	0	0	0
AT3G11773	0	0	0	0	0	0	0	0	0	0	0	0	0	0	0	0	0	0	0	-6.57250418274154	0	0	0
AT3G11780	0	0	0	0	2.19306806658516	2.14249117391986	0	0	0	0	0	0	0	0	0	0	0	0	0	0	0	0	0
AT3G11800	0	0	0	0	0	0	0	0	0	0	0	0	0	0	0	0	0	0	0	0	0	0	0
AT3G11810	0	0	0	0	0	0	0	0	0	0	0	0	0	0	0	0	0	0	0	0	0	0	0
AT3G11820	2.53543603474045	3.61204331017603	4.42023394198779	2.63546957869646	2.74929795052151	2.4885657054087	0	3.29363345711058	0	2.52889943001394	3.75018356251999	3.79494614150859	2.62834657931644	2.75801510233698	2.84983850457983	2.931010638454	3.32280369426892	3.54752347272848	3.25798678199462	2.88407718496258	3.77057007826752	2.77673293726269	2.96577969936056
AT3G11825	0	0	0	0	0	0	0	0	0	0	0	0	0	0	0	0	0	0	0	0	0	0	0
AT3G11830	0	0	0	0	0	0	0	0	0	0	0	0	0	0	0	0	0	0	0	0	0	0	0
AT3G11840	4.43530540377528	4.15984847771539	6.72358609179205	3.39620970642528	3.12287894715111	2.94743735673102	2.71325672493536	5.60996836769821	0	3.00881313091559	5.29482955555494	4.80854796578726	3.40896793622722	4.72807680229307	4.39535962749177	4.29394480965718	6.53429040158064	5.41253443473484	4.4704427788467	4.23705547880963	6.00851029136467	3.21887736757198	3.67490599720061
AT3G11850	0	0	0	0	0	0	0	0	-2.57540869959831	0	0	0	0	0	0	0	0	0	0	0	0	0	0
AT3G11860	0	0	0	0	0	0	0	0	0	0	0	0	0	0	0	0	0	0	0	0	0	0	0
AT3G11870	0	0	0	0	0	0	0	0	0	0	0	0	0	0	0	0	0	0	0	0	0	0	0
AT3G11880	0	2.72780006377542	2.30611369175769	0	0	0	0	2.18782120600473	0	0	0	0	2.44161955656677	0	2.18617300046772	0	0	0	2.55454087440479	2.8079063629124	0	0	0
AT3G11890	0	0	0	-2.11435164108189	0	0	0	-2.30822656204613	0	-2.33149007168162	-2.16030905339695	-2.18746878934388	-2.55734460004002	-2.50132842510933	-2.74433013688108	-2.2384620320038	-2.39661014431659	-2.11014074342728	-2.30051090417881	-2.60021240566187	0	0	-2.03834519117142
AT3G11900	2.87326182927014	2.10019106035559	0	2.23033707785099	2.21307817852758	2.50748592810438	2.36045106162676	2.13157819740192	2.70847586830056	0	0	2.20669391273122	0	2.96526059476458	0	0	0	2.00616218820902	2.12933430095288	2.08708710818769	2.63637156962431	0	2.60418121155559
AT3G11910	0	0	0	0	0	0	0	0	0	0	0	0	0	0	0	0	0	0	0	0	0	0	0
AT3G11920	0	0	0	0	0	0	0	0	0	0	0	0	0	0	0	0	0	0	0	0	0	0	0
AT3G11930	-2.52004478744874	0	-2.54174302380636	0	0	0	-3.00041575758442	-2.76728483466174	0	-2.24315536121701	-3.55036310522046	-3.03526035999058	-3.48118490506457	0	-3.13175600141899	-2.50264057480875	-2.65550499113049	-2.23587612266602	-3.54060893160649	-2.94698162449276	0	0	0
AT3G11940	0	0	0	0	0	0	0	0	0	0	0	0	0	0	0	0	0	0	0	0	0	0	0
AT3G11945	0	0	0	-2.56139316706656	0	-2.43667411922251	-2.10308076243817	0	0	0	0	0	0	-2.39730398762778	0	0	0	0	-2.12196709949524	-3.45417171618266	0	0	-2.0668292816877
AT3G11950	2.11657584079728	2.43742765433329	2.4521675085298	2.22188974379396	0	0	2.90202786690092	2.56080826738476	0	3.30361984428518	0	2.49830363793798	2.5679690344977	2.41072942946019	3.0532613374176	2.57587124942712	2.18802802444393	0	2.92162550310426	2.31956700470197	0	2.0632053128888	0
AT3G11960	0	0	0	0	0	0	0	0	0	0	0	0	0	0	0	0	0	0	0	0	0	0	0
AT3G11964	0	0	0	0	0	-4.5438163768369	0	-2.00243704347333	0	0	0	0	0	0	0	0	0	0	0	0	-2.94036724113563	0	0
AT3G11980	0	0	0	0	0	0	0	0	0	0	0	0	0	0	0	0	0	0	0	0	0	0	0
AT3G11990	0	0	0	0	0	0	0	0	0	0	0	0	0	0	0	0	0	0	0	0	0	0	0
AT3G12000	0	0	0	0	0	0	0	0	0	0	0	0	0	0	0	0	0	0	0	0	0	0	0
AT3G12010	0	0	0	0	0	0	0	0	0	0	0	0	0	0	0	0	0	0	0	0	0	0	0
AT3G12020	0	0	0	0	0	0	0	0	0	0	0	0	0	0	0	0	0	0	0	0	0	0	0
AT3G12030	0	0	0	0	0	0	0	0	0	0	0	0	0	0	0	0	0	0	0	0	0	0	0
AT3G12040	3.3939414019592	3.98937579376798	5.29878563392894	3.26250689329734	2.72056735491833	3.26561845180216	4.68401353812482	4.00341651760896	4.20779689053472	2.63565632364915	6.07897414023827	2.1947888532387	4.1657935007836	4.00328931186116	5.32868127560728	2.98258507201136	4.17131260227375	4.05650701273131	5.86672531996624	4.80599032679009	5.01760795857045	3.2543243512915	3.44972026591315
AT3G12050	0	0	0	0	0	0	0	0	0	0	0	0	0	0	0	0	0	0	0	0	0	0	0
AT3G12060	0	0	0	0	-2.77318763287004	0	0	0	0	0	0	0	0	0	0	0	0	0	0	0	0	4.12327101128551	0
AT3G12070	0	0	0	0	0	0	0	0	0	0	0	0	0	0	0	0	0	0	0	0	0	0	0
AT3G12080	-2.39300670857156	-3.30083839854995	-2.47464925791596	-2.95904357392928	-2.23740602888085	-2.34892067318682	-2.73658858454664	-2.74070746308552	-3.50488420410508	-4.05145185894573	-2.20927221018747	-2.90303811753062	-2.99850395773516	-3.35288346765598	-3.14666034681722	-3.13342587076183	-2.82725518986388	-2.58783867365065	-3.69635204698885	-3.45792063801754	-4.00499593031007	-2.39600091469704	-2.9585000105224
AT3G12090	0	0	0	-2.08791561883963	0	0	0	0	0	0	0	0	0	0	0	0	0	0	0	0	0	0	0
AT3G12100	0	0	0	0	0	0	0	0	0	0	0	0	0	0	0	0	0	0	0	0	0	0	0
AT3G12110	0	-8.28836875113308	0	0	-2.41527698412155	-9.97161609156132	-3.81406857477045	0	0	0	0	-6.35716918470163	0	0	0	0	0	-4.00193597564536	0	0	0	0	0
AT3G12120	-2.92758084150042	-2.11501149560731	-2.26143392568667	-2.65541044605134	0	0	0	0	0	0	-2.07698881742066	-3.51429512620554	0	-2.76328363209502	-2.16035466982687	0	-2.05452319020366	0	0	-2.50146928962045	-2.75274454532578	0	-2.09630124084553
AT3G12130	0	0	0	0	0	0	0	0	0	0	0	0	0	0	0	0	0	0	0	0	0	0	0
AT3G12140	0	0	0	0	0	0	0	0	0	0	0	0	0	0	0	0	0	0	0	0	0	0	0
AT3G12145	0	0	2.46970769061214	0	0	3.86804308324476	4.02765359519891	2.76726192189865	2.14557219781539	2.821725580338	0	0	0	2.71426318349593	3.48274074594118	2.60872313877357	0	2.21460887754272	2.13928672744792	0	0	3.21819762925681	2.55285982931154
AT3G12150	0	0	0	0	0	0	0	0	0	0	0	0	0	0	0	0	0	0	0	0	0	0	0
AT3G12160	0	0	0	0	0	0	0	0	0	0	0	0	0	0	0	0	0	0	0	0	0	0	0
AT3G12170	0	0	0	0	0	0	0	0	0	0	0	0	0	4.25146005805337	0	0	0	0	0	0	3.57542020754853	0	0
AT3G12180	0	0	0	2.0313539614228	0	2.13784106920786	2.04648080095405	0	0	0	0	0	0	2.31774449836691	0	2.03589267673328	0	0	2.23153407724583	0	2.34260592192941	0	0
AT3G12190	0	0	0	0	3.1974534413129	0	0	0	0	0	0	0	0	0	0	0	0	4.24793151838237	0	6.35715299051828	0	0	0
AT3G12200	0	2.01585491542778	2.63866441199582	0	0	0	2.17350064361353	2.02612579602376	0	2.09826881833234	2.13739132937241	0	0	0	2.45201879619121	2.358712003723	0	0	2.17959971335986	2.23583159813359	0	0	0
AT3G12203	0	0	0	0	0	0	0	0	0	0	0	0	0	0	0	0	0	0	0	0	0	0	0
AT3G12210	-4.2490249632628	-2.24576173251589	-2.92520957797449	-3.38057601651646	0	-2.70327958754891	-2.00745354188603	-2.27259015335796	-3.70190529450873	-2.90632662799466	-2.61141117967138	-3.09886058335968	-2.60268633235551	-2.49056171267764	-2.14307490885784	-2.25858271350611	-2.50916402108845	-2.3928816735595	-2.1553369185854	-3.1761164599493	-2.29718614041398	-2.38420597304956	-2.37391291887565
AT3G12220	0	0	3.11624096601151	0	-3.16194998112917	-8.09373669789324	0	0	0	0	5.71323875115466	-2.94137500679897	0	0	3.0105537418927	0	0	0	0	0	0	-4.33296465034999	0
AT3G12230	8.30259168019347	0	0	0	0	0	0	0	6.50182485385209	0	0	0	0	0	6.4155419702143	0	0	0	0	0	0	0	0
AT3G12240	0	0	0	0	0	0	0	0	0	0	0	0	0	0	0	0	0	0	0	0	0	0	0
AT3G12250	0	0	0	0	0	0	0	0	0	0	0	0	0	0	0	0	0	0	0	0	0	0	0
AT3G12260	0	0	0	0	0	0	0	0	0	0	0	0	0	0	0	0	0	0	0	0	0	0	0
AT3G12270	-2.05794243707312	0	0	-2.25176744645623	0	-3.53370841461271	0	0	-2.06773047615214	0	0	-2.08447151579268	0	0	0	0	0	0	0	-2.82996824588407	0	0	-2.30511463332468
AT3G12280	0	0	0	0	0	0	0	0	0	0	0	0	0	2.07048552312959	0	0	0	0	0	0	0	0	0
AT3G12290	0	0	0	0	0	0	0	0	0	0	0	0	0	0	0	0	0	0	0	0	0	0	0
AT3G12300	0	0	0	0	0	2.16391516121322	0	0	0	0	0	0	0	0	0	0	0	0	0	2.1464200560688	0	0	0
AT3G12320	4.36847239398736	3.04257985771793	0	4.48813989741147	0	3.09459809594777	3.57898490389408	0	3.90457646600182	2.9863780087825	0	5.20308796969227	0	4.21548645876921	0	2.20592545571739	0	2.90700427224861	2.83259135176734	5.31616103202948	4.16261963029226	3.17624134500204	3.43373887041156
AT3G12340	0	0	0	0	0	0	0	0	0	0	2.62329187130995	0	0	0	2.17380656205331	0	0	0	0	0	0	0	0
AT3G12345	-3.52216169282342	-3.64511978098235	-2.42629444768324	-3.3942708078013	-2.51389808697481	-2.96089124879099	-4.53351175734305	-2.5973949857738	-3.43949773058717	-3.55267391024444	0	-3.5543445334073	-3.8394496742355	-3.60982072129558	-3.80946649572735	-2.43248607636294	-2.76147507743795	-2.48263419117992	-3.27875181191984	-4.2968398433731	-2.76371259116875	0	-2.03644318370349
AT3G12350	2.10054881313641	0	0	2.34400394769204	0	0	2.17494932951298	0	0	0	0	2.10807236528973	0	0	0	0	0	0	2.12977258397132	2.67670123276182	2.12455832754237	0	2.50976527520264
AT3G12360	0	0	0	0	0	0	0	0	0	0	0	0	0	0	0	0	0	0	0	0	0	0	0
AT3G12370	-2.50919033321516	-2.11901066903494	0	0	0	0	0	0	0	0	0	0	-2.26546637922376	0	0	0	0	0	0	0	0	0	0
AT3G12380	0	0	0	0	0	-2.58090165468073	0	0	0	0	0	0	0	0	0	0	0	0	0	0	0	0	0
AT3G12385	0	0	0	0	0	0	0	0	0	0	0	0	0	0	0	0	0	0	0	0	0	0	0
AT3G12390	-2.03688238173947	0	0	0	0	0	0	0	-2.28728072566402	0	0	0	0	0	0	0	0	0	0	0	-2.22174609419395	0	0
AT3G12400	0	0	0	0	0	0	0	0	0	0	0	0	0	0	0	0	0	0	0	0	0	0	0
AT3G12410	0	0	0	0	0	0	0	0	0	0	0	0	0	0	0	0	0	0	0	0	0	0	0
AT3G12420	0	0	0	0	0	0	0	0	0	0	0	0	0	0	0	0	0	0	0	0	0	0	0
AT3G12430	0	0	0	0	0	0	0	0	0	0	0	0	0	0	0	0	0	0	0	0	0	0	0
AT3G12440	0	0	0	0	0	0	0	0	0	0	0	0	0	0	0	0	0	0	0	0	0	0	0
AT3G12460	0	0	0	0	0	0	0	0	0	0	0	0	0	0	0	0	0	0	0	0	3.49253169020537	0	0
AT3G12470	0	0	0	0	0	0	0	0	0	0	0	0	0	0	0	0	0	0	0	0	0	0	0
AT3G12480	0	0	0	0	0	0	0	0	0	0	0	0	0	0	0	0	0	0	0	0	0	0	0
AT3G12490	0	0	0	0	0	0	0	0	0	0	0	0	0	0	0	0	0	0	0	0	0	0	0
AT3G12500	0	5.5453235126851	3.03792994385264	2.20107240795729	4.56494120657978	6.65029014167796	4.27265595887592	5.37150594729573	2.20760940919192	0	4.41943541983865	4.88251234990682	3.18208889636438	2.38776695500231	4.89060883019282	4.04029921083678	3.24266992103071	4.05110502016553	6.44423218390136	2.26969425700188	5.88427588122501	3.44655288358139	3.48671800043457
AT3G12502	4.48943971443145	8.217497941531	7.20824608356438	6.75453133442652	6.11557219810956	8.14892909473176	6.4420956312491	7.36012671461007	6.96946309604051	2.30673378389753	5.20226343781946	7.50002066720092	6.61296501396175	0	7.19281157216391	4.98973693107485	7.57955249685085	4.26972201263588	4.4351352536993	6.76295371530642	9.13403219505889	6.36386642395261	7.20408837235472
AT3G12510	0	2.9610705163386	0	0	2.24291601854908	3.62748260720426	0	3.2845543998354	2.24956001291146	2.71621931529455	3.62746426690969	0	2.48229238245363	0	2.93516751470796	2.86181375669317	2.79425340904163	2.63010811486053	2.63920160469489	0	0	3.11770072911663	0
AT3G12520	0	0	0	-8.24351128855863	0	-3.99437859735021	0	0	-3.72160738983556	-2.68239327618936	0	0	0	0	0	0	0	-3.06708827092986	0	-3.13542065571314	0	-3.07372183647679	0
AT3G12530	0	0	0	0	0	-3.93524568345264	0	0	0	-2.02225187901169	0	0	0	0	0	0	0	-2.02560638542751	0	0	-2.030083729213	-3.48344971188736	0
AT3G12540	0	0	0	0	0	0	0	0	0	0	0	0	0	0	0	0	0	0	0	0	0	0	0
AT3G12545	0	0	0	0	0	0	0	0	0	0	0	0	0	0	0	0	0	0	0	0	0	0	0
AT3G12550	0	0	0	0	0	-3.01388665859772	0	0	0	-2.03627908771103	0	0	0	0	0	0	0	0	-2.17202632331522	-2.17762610155694	0	0	0
AT3G12560	0	0	0	0	0	0	0	0	0	0	0	0	0	0	0	0	0	0	0	2.31853325809551	0	0	0
AT3G12570	0	0	0	0	0	2.13897784556809	0	0	0	0	0	0	0	0	0	0	0	0	0	0	0	0	0
AT3G12580	3.46944515843897	4.44165199593207	0	0	3.35502338295276	4.78886567426571	5.93725059315266	4.7548049900825	0	3.47883067823047	5.19263692642727	4.70976567113941	5.49498726385392	4.59156767344219	5.82138776670683	3.72973784963446	3.29098794023419	6.81384108554016	3.98369990741841	2.79834603440514	4.35633161517002	2.64974291021935	0
AT3G12585	0	0	0	0	0	0	0	0	0	0	0	0	0	0	0	0	0	0	0	0	0	0	0
AT3G12587	-2.72866228480915	0	0	0	0	0	0	0	0	0	0	0	0	-2.05441849195003	0	0	0	0	0	0	0	0	0
AT3G12590	0	0	0	0	0	0	0	0	0	0	0	0	0	0	0	0	0	0	0	0	0	0	0
AT3G12600	0	2.07546065672236	2.2261138099294	0	2.15452782086118	2.2751790698219	0	0	2.42177004024044	2.03256468365575	2.09391983570191	2.22197618206096	0	2.36489061835765	2.01793622898721	0	0	0	2.76225509325817	2.33927909801226	2.54169925164408	2.23278839234463	2.58802096359531
AT3G12610	-10.8928371028048	-9.14115990098708	-5.36895462315225	-5.89658913268224	-6.10788573343368	-5.78218208388468	-7.99427022365	-5.43401629502723	-7.95345833511463	-6.14993196858095	-4.06727720140312	-4.26871346235159	-6.38403774846498	-5.25644587304318	-4.94944899553414	-6.14744907930904	-4.44541394797882	-5.37174411469111	-6.19699356705125	-5.20783689091062	-11.1718665979742	-5.27459381622121	-5.68902410885602
AT3G12620	0	0	0	0	0	0	0	0	0	0	2.03435832984202	0	0	0	0	0	2.00363378896997	0	0	0	0	0	0
AT3G12630	0	0	0	0	0	0	0	0	0	0	0	0	0	0	0	0	0	0	0	0	0	0	0
AT3G12640	0	0	0	0	0	0	0	0	0	0	0	0	0	0	0	0	0	0	0	0	0	0	0
AT3G12650	0	0	0	0	0	0	0	0	0	0	0	0	0	0	0	0	0	0	0	0	0	0	0
AT3G12660	0	0	0	0	0	0	0	0	0	0	0	0	0	0	0	0	0	0	0	0	0	0	0
AT3G12670	0	0	0	0	0	0	0	0	0	0	0	0	0	0	0	0	0	0	0	0	0	0	0
AT3G12680	0	0	0	0	0	0	0	0	0	0	0	0	0	0	0	0	0	0	0	0	0	0	0
AT3G12685	-3.40855940916927	-2.88609059551281	-2.13673611133383	-3.38466639260455	-2.0409216702377	-2.83878942690942	-2.48672462403988	0	-4.15247237743988	-6.00871210682268	0	-3.00905011445116	-2.2557674102325	-3.04773230533216	0	0	0	-2.06799375851844	0	-3.20654394433027	-2.77343492811244	0	-2.4408250751374
AT3G12690	-4.02068989748862	-2.36046139627428	-3.71666502018201	-2.48917083683495	-2.80060221243537	-9.44345105029419	-3.98928044683321	-3.55030411445242	-4.18863301697985	-3.40650767837128	-4.20048099465706	-2.67882502148958	-4.43770659282503	-3.08864046824113	-9.45898952453824	-4.80812264184973	-2.94088306933074	-3.64388300323471	-4.39714948171419	-5.43583769897108	-9.9449685597228	-2.5696849182387	-3.67814083884906
AT3G12700	2.36728012336724	0	2.65638021924685	2.4820062186532	0	0	0	3.82838759816278	0	0	3.60575932543321	0	2.64461195775689	0	4.01399369751285	0	5.17806881232055	0	0	0	2.99759828520306	0	0
AT3G12710	-4.36462590730768	-10.8559457409856	0	-9.35273292071356	-6.52548180495866	-4.96926395686846	-11.8147083385189	-7.34925072888323	-9.41968603365322	-5.00583166923292	-3.89256968881299	0	-5.9668592578569	0	-6.21187017689192	-6.29600957944846	-6.01405817915882	-4.10154667500887	-10.0030892514777	-5.54388699479713	-8.39766216193295	-9.8010163832036	-10.5863171930492
AT3G12720	0	0	0	0	0	0	0	0	0	0	0	0	0	0	0	0	0	0	0	0	0	0	0
AT3G12730	0	0	0	0	0	0	0	0	0	0	0	0	0	0	0	0	0	0	0	0	0	0	0
AT3G12740	3.82480705920265	4.33290636789921	4.78558724874708	3.8119946618205	3.82995114637306	4.11573410423857	3.00736069661166	4.17925897165452	2.79139584910019	3.47914784919539	3.86130350136568	4.60427994006068	3.76314557537405	4.30001589723261	4.21768233600215	3.75469836235262	3.70320477526151	4.22868541232117	4.1433616037268	4.27950779713931	4.86486460299135	3.90894897468864	4.05962851388571
AT3G12750	0	0	0	0	0	0	0	0	0	0	0	0	0	0	0	0	0	0	0	0	0	0	0
AT3G12760	0	0	0	0	0	0	0	0	0	0	0	0	0	0	0	0	0	0	0	0	0	0	0
AT3G12770	-8.74701737765148	-2.3060001819888	-2.07641404561598	-3.29895726837299	0	-2.93714748627721	-3.96577373061217	0	-8.97267224439585	-2.23402733631845	0	-4.79436352493237	0	-3.35275429594385	0	0	-2.72888918885808	0	-2.3645503346846	-8.53084449016846	-3.28017316244406	-3.58352523783077	-3.14942187657628
AT3G12775	0	0	0	0	0	0	0	0	0	0	0	0	0	0	0	0	0	0	0	0	0	0	0
AT3G12780	-5.1608751838503	-4.0471431327267	-2.61103462731482	-4.65730194983059	-2.98591990167148	-3.28199899682634	-4.13148806395126	-2.86478914324197	-4.59347435493142	-3.85004115645034	-2.75059755558514	-4.37884468915014	-3.40296561154683	-4.8122303971226	-4.33017454303462	-2.23481244503908	-2.8248316960341	-2.75226511560206	-3.70553926962279	-4.50113043372777	-4.80518258248944	-2.88424003434944	-3.0095436756564
AT3G12800	0	2.18095556750022	2.27152900467642	0	2.54986003703416	2.60827896966867	0	2.48338945066643	0	0	2.48055359622826	0	0	0	2.18203932475467	2.00723943487413	2.36657186115751	2.31242110808502	2.34932137327238	0	0	0	0
AT3G12810	0	0	0	0	0	0	0	0	0	0	0	0	0	0	0	0	0	0	0	0	0	0	0
AT3G12820	0	0	-3.23576573004294	0	-6.3769217614399	0	0	0	0	0	0	0	0	0	0	0	-7.69700823334246	-4.1800131162006	0	-7.12723920642145	0	0	0
AT3G12830	0	0	0	0	0	0	0	0	0	0	0	0	0	0	-3.41933174490736	-2.80722148349727	0	0	0	0	0	0	0
AT3G12833	0	0	0	0	0	5.4156833115369	0	0	0	0	0	0	0	0	0	0	0	3.9584474815828	0	0	0	0	0
AT3G12835	0	0	0	0	0	0	0	0	0	0	0	0	0	0	0	0	0	0	0	0	0	0	0
AT3G12840	0	0	0	0	0	0	0	0	0	0	0	0	0	0	0	0	0	0	0	0	0	0	0
AT3G12850	0	0	0	0	0	0	0	0	0	0	0	0	0	0	0	0	0	0	0	0	0	0	0
AT3G12860	-3.71927322295523	0	0	-2.41340622777289	0	0	0	0	-2.38689226490505	0	0	0	0	0	0	0	0	0	0	0	0	0	-2.20492232156124
AT3G12870	0	0	0	-6.40358736913362	-4.6759585929287	0	0	0	0	0	0	0	0	0	0	0	0	-5.83477136243997	0	0	0	0	0
AT3G12880	0	0	0	0	0	0	0	0	0	0	0	0	0	0	0	0	0	0	0	0	0	0	0
AT3G12890	0	0	0	0	0	0	0	0	0	0	0	0	0	0	0	0	0	0	0	0	0	0	0
AT3G12900	0	0	0	0	0	0	0	0	0	0	0	0	0	0	0	0	0	0	0	0	0	0	0
AT3G12910	7.95737756529506	10.5946563594289	9.19893468981704	8.12226370193627	7.47674210804415	4.99134268145899	8.25731502637871	9.99198973834268	3.84884020820307	7.31545973816542	8.64558224422761	8.86706463755711	6.67147709552931	7.92827180406714	11.5684177958809	7.84940412533457	11.0032049252939	5.42952408994881	7.30172571346883	7.60407167312839	10.0591301664745	4.2370806123223	4.99695129479913
AT3G12915	-3.28281095797304	0	-2.27799556930689	-2.64497540279855	-2.03965986869943	-2.33225438956842	-2.05330778833422	0	0	0	-2.52194983773278	-3.00725358466772	-3.34616365133349	-3.43925917730674	-2.65216266891656	-2.99475202269225	-3.26326918986119	-3.63007421035682	-3.38978199504836	-5.27930373710677	-3.02626346972645	0	-3.67841661247533
AT3G12920	-3.48593350713115	-2.77720725440173	-3.94874542791457	0	0	0	0	-2.59537870049003	-2.17460513454109	-2.06191792732865	-4.33921555513777	-2.80580888388169	-3.08885393214221	-3.61799179456756	-3.96622662888837	-2.83423440471193	-3.39097168460966	-2.81501879741706	-3.67782883247916	-3.01807719940144	-3.2116562465017	0	0
AT3G12930	-5.16210147385365	-4.05599441569514	-3.03943065082445	-5.09579667963717	-3.10117312147153	-5.52695360700195	-4.75174603837843	-3.28907506384581	-5.28071434472538	-5.79855451204207	-2.30651871914892	-5.42345680123773	-3.69666356249928	-4.92721374870606	-3.38442360391396	-2.69473822635748	-3.10707470585222	-4.18352411462022	-4.66018332235066	-5.74509112974867	-4.13041549844565	-4.28966902343554	-4.30177535784945
AT3G12940	0	0	0	0	0	0	0	0	0	0	0	0	0	0	0	0	0	0	0	0	0	0	0
AT3G12950	-2.54595951120292	0	-2.36967486135622	-2.55784550461352	0	-3.02768470921694	0	-3.02310199872581	0	-3.98104458785569	-2.42487845929596	-4.02788517612306	-3.14360480694838	-3.92589341414304	-3.27097838203358	-2.88348546412737	-2.19408172456079	-2.63502947602029	-3.40765584094541	-3.33158412183324	-3.07880033509086	-2.98645468644485	-2.19492321873545
AT3G12955	0	0	0	0	0	0	0	0	0	0	-6.7840080401245	0	0	0	0	-6.81045621958786	0	0	0	0	0	0	0
AT3G12960	0	0	0	0	0	0	0	0	0	0	0	0	0	0	0	0	0	0	0	0	0	0	0
AT3G12965	0	0	0	-2.58905847002643	0	-2.72266804136858	0	0	0	0	0	-2.54591973691991	0	0	0	0	2.20799853002142	0	0	0	0	0	0
AT3G12970	0	0	0	0	-6.14060625927876	0	0	0	0	0	0	0	0	0	0	0	0	0	0	0	0	0	0
AT3G12977	7.48180180715948	0	0	0	-4.39478512038814	0	-5.48969099520679	0	-7.29973675558886	0	0	0	-6.38232117473779	0	0	0	0	0	0	0	0	0	0
AT3G12980	2.06015041560048	0	0	0	0	0	0	0	0	0	0	0	0	0	0	0	0	0	0	0	0	0	0
AT3G12990	0	0	0	0	0	-3.14065471145845	0	0	0	0	0	0	0	0	0	0	0	0	0	0	0	0	0
AT3G13000	0	-3.47239024447412	-2.49940699457384	-2.23146525282228	0	-3.97214219840383	0	-2.75973556728313	-2.56423531202914	-3.68315877407175	0	0	0	0	-2.54498546016672	-2.19616173189707	-2.40580829778434	-2.91108948666792	0	-2.43264560423531	0	0	0
AT3G13010	0	0	0	0	0	0	0	0	0	0	0	0	0	0	0	0	0	0	0	0	0	0	0
AT3G13020	0	0	0	0	0	0	0	0	0	0	0	0	0	0	0	0	0	0	0	0	0	0	0
AT3G13030	0	0	0	-2.14968013432841	0	-2.91604332089775	-2.34568889477138	0	-3.75985317320192	-2.26191976690576	-2.15102454300002	0	0	0	-2.11565297668176	0	0	0	0	0	0	0	0
AT3G13040	0	0	0	0	0	0	0	0	0	0	0	0	0	0	0	0	0	0	0	0	0	0	0
AT3G13050	2.74331761085046	3.26797749735492	2.83675898118557	2.67197457988269	2.67549203248595	3.11835644909221	2.43788325465925	3.54080836929011	0	2.66872334219957	2.82333240135233	3.04819883264447	3.01903795973454	2.63318357284744	3.82876882046503	3.61334955679891	3.78391392921316	2.75052364463704	2.91049998554424	3.02874118993542	3.12029076495998	3.34171649119135	2.8989656846669
AT3G13060	0	0	0	0	0	0	0	0	0	0	0	0	0	0	0	0	0	0	0	0	0	0	0
AT3G13061	0	-5.24508966778156	-5.77621114489413	0	-4.70976842191544	-3.64010048844323	-4.96476158923419	-4.5264540064894	-4.09122295617292	-11.1967383940166	-6.32619618120293	-3.56002244817	-6.64744032564774	-9.64004826529549	-13.2661746742438	-5.95516307878139	-6.01923056925809	-4.74775693680224	-5.33675633251877	-9.79147661007203	0	0	-3.7156141022314
AT3G13062	0	-2.81943143744179	-2.94660041331835	0	0	-2.63987127574803	-2.4282809873366	-3.33105176316282	0	-3.21391591222128	-4.15516347350759	0	-4.13052666640016	0	-4.37717295640336	-4.27658133014	-4.77993679966542	-3.24776862101015	-4.00543373514367	0	0	-2.77708750495167	0
AT3G13065	0	0	0	0	-3.95832005477194	-7.681096497671	0	0	0	0	0	0	-4.02503817927464	0	0	0	-4.52787809854344	0	0	0	0	0	0
AT3G13070	2.89858949625175	2.2910483317327	3.20883691041654	0	0	0	2.06301333522693	2.83733506193989	2.4349800835763	0	2.74848570211016	2.45668399243933	2.35685824273385	3.09995931853011	2.91801862888908	2.76898743478329	2.27828014182661	0	2.56735238215351	2.28928326719106	2.40847059349006	0	0
AT3G13075	0	0	0	0	0	0	0	0	0	0	0	0	0	0	0	0	0	0	0	0	0	0	0
AT3G13080	3.38171575204699	4.44154500725337	5.88727203285051	2.88115169142105	2.83894507574004	2.49142758844147	3.78359142912255	4.32819050174773	0	2.98748635346226	5.59845059267126	4.68563202181133	0	3.85648549847745	5.35157334303924	3.99095580258995	4.43039893686304	4.32811252291485	2.96823473449339	3.29456777019369	3.43196474958093	0	3.14759054602996
AT3G13090	2.74759983923061	2.07767197295989	2.9056446494077	0	2.2956771307273	3.66036657499696	2.09684390727791	0	2.82600449214414	0	3.7474156246352	4.04872391010908	0	4.57781548792556	4.52650488879766	0	0	3.82567012011078	3.60696578330264	3.92846971393461	4.92644288565916	0	3.97090854554711
AT3G13100	5.35798103199044	5.56283675826044	5.60637489270793	3.49603060298595	3.97549645435271	3.41796900920262	4.84725395377514	5.33383675680215	3.83088768224613	0	5.0297231090237	5.1243855836121	2.33826428234603	6.34734639892742	8.38088892730564	2.08484539522484	4.28730500385242	4.62224750950054	5.85799375756134	5.30378430067866	6.06528553126624	3.42296876039322	4.00865892657793
AT3G13110	2.03673489739146	3.61036895267572	0	3.0004524117661	3.0668827540337	3.54772783604984	2.6677174035651	3.72962777618769	0	2.6125670269643	2.69832315572028	0	2.5826027273242	2.60410501396166	4.31244141066329	3.08999325141929	2.8166703483195	3.49275983996631	3.77175490971894	2.06223121447627	2.07681177713573	0	2.36673971654253
AT3G13120	-3.89297836819951	-2.41712622003407	0	-3.55106906994964	0	-2.34746177830901	-3.08446353912317	-2.0868924344249	-3.85636351817704	-3.25309966297097	-2.2267484287559	-3.97004880592072	-2.38777338148205	-3.65159880202486	-3.19602417005231	0	-2.39036690371216	-2.40331980095026	-2.94486612610148	-3.99264448731894	-3.73538056980369	-2.29338970143168	-2.85337269339584
AT3G13130	0	0	0	3.29223614536783	0	0	0	0	0	-7.09538106634914	0	0	0	0	0	-6.06351412262011	0	0	0	0	4.20678460762459	0	0
AT3G13140	0	0	0	0	0	0	0	0	0	0	0	0	0	0	0	0	0	0	0	0	0	0	0
AT3G13150	-2.49743576845847	-3.3112916890327	-2.10717516718799	-3.47250411803509	0	-5.88348715293287	0	-3.20522750302671	-3.28269522223669	-3.83141276236237	0	-4.54400346313375	-2.07181401237468	-3.8158400646607	0	0	0	-2.38172716219572	-2.6861157323297	-4.2713935237206	-3.29932238014783	-3.79474823604185	-2.96857826486741
AT3G13160	-2.35789855133089	-2.47461630699932	0	-3.35835491460197	0	-2.51013042541003	0	0	-3.18540309037148	-2.81715362880167	0	-2.44508680254688	0	0	0	0	0	0	0	-2.00179865653297	-2.54910847076494	-2.18670751221414	-2.74266526635621
AT3G13170	0	0	0	0	0	0	0	0	0	0	0	0	0	0	0	0	0	0	0	4.27879225281309	0	0	-6.14170790832116
AT3G13175	0	0	0	0	0	0	0	0	0	-6.31400783307104	0	-6.44759577283885	0	0	0	0	0	0	0	0	0	0	0
AT3G13180	0	-4.25844219171637	0	-3.32056979417295	-3.09829629444272	-6.20248887884071	-4.28700463373746	-3.07431743419827	-4.21395580115776	-5.15760797742273	-2.73010439482372	-2.86637225529825	-2.04647754146308	-3.36157170839495	-3.1748423699036	-2.75666959830376	-2.58066600369339	-2.90930864143146	-3.55914530669684	-2.85875652596274	-2.80719573596566	-2.59499612375739	-3.62481973977956
AT3G13190	-3.79853509610357	-3.7254309666745	-2.20056956412007	-3.35538720111143	-2.26974416913146	-2.84173621326219	-4.01507414447053	-2.78741196226166	-4.115934909032	-4.75468305129534	-2.22673911551052	-2.98404395961354	-3.41920799522535	-2.66977050025338	-4.22806573664578	-2.08314283661814	-2.0221472208645	-3.40705597105816	-3.4679087000079	-4.90440518498318	-3.96688825593571	-2.30423739814696	-3.64923338631612
AT3G13200	0	0	0	0	0	0	0	0	0	0	0	0	0	0	0	0	0	0	0	0	0	0	0
AT3G13210	0	0	0	0	0	-3.41630247744296	0	-2.5552578294982	0	0	-2.23377667411425	0	0	-8.7031549718854	0	0	0	0	3.70057698701334	0	0	-2.07873581821745	-2.06748644817168
AT3G13220	0	0	0	0	0	0	0	0	0	0	0	0	0	0	0	0	0	0	0	0	0	0	0
AT3G13222	-2.2706287884833	-3.14415930521396	-2.63462218768487	-4.49178296353911	0	-2.68437042018456	-2.56550905322602	-3.47256683896426	-2.7731495622403	-2.74099559995387	-2.1054774017117	-2.3310574071631	-3.32567167085041	-3.39371470993888	-2.20280084504602	-3.08618995772393	-2.32773368231891	-2.51772317123816	-2.94099047997468	-2.78224585458619	-2.41243027731723	-2.30592902340035	-2.41678854499006
AT3G13223	0	0	0	0	0	0	0	0	0	0	0	0	0	0	0	0	0	0	0	0	0	0	0
AT3G13224	0	0	0	0	0	0	0	0	2.13103763157162	0	0	0	0	0	0	0	0	0	0	0	0	0	0
AT3G13225	0	0	0	0	0	-2.09100613525362	0	0	0	0	0	0	0	0	0	0	0	0	0	0	0	0	0
AT3G13226	0	0	0	0	0	0	-2.36323576332386	0	0	0	0	0	0	0	0	0	0	0	0	0	0	0	0
AT3G13227	0	0	0	0	0	0	0	0	0	0	0	0	0	0	0	0	0	0	0	0	0	0	0
AT3G13228	0	0	0	0	0	0	0	0	0	0	0	0	0	0	0	0	0	0	0	0	0	0	0
AT3G13229	0	0	0	0	0	0	0	0	0	0	0	0	0	0	0	0	0	0	0	0	0	0	0
AT3G13230	0	0	0	-2.63194540690444	0	-2.56468310528927	0	0	0	0	0	0	0	0	0	0	0	0	0	-2.52104883618646	-2.09007637701509	0	0
AT3G13235	0	0	0	0	0	0	0	0	0	0	0	0	0	0	0	0	0	0	0	0	0	0	0
AT3G13240	0	0	0	0	0	0	0	0	0	0	0	0	0	0	-7.53079046721989	0	0	0	0	0	0	0	0
AT3G13275	0	0	2.44117320104026	2.10434098098563	0	0	0	0	0	0	0	0	0	0	0	0	0	0	0	0	0	0	0
AT3G13276	4.35991369779181	0	0	4.46389834075666	4.73529848811242	0	4.87738290101918	6.60016824847783	7.34917064134927	4.76622927213009	5.20434241397507	0	3.75539882272028	0	0	6.10147108034188	0	3.96165287996382	7.55642936114267	4.61321366714514	0	0	0
AT3G13277	0	0	0	0	0	0	0	2.68436059270429	0	0	0	0	0	2.12758984223571	0	0	0	0	0	0	0	0	0
AT3G13280	0	0	0	0	0	0	0	0	0	0	0	0	0	0	0	0	0	0	0	0	0	0	0
AT3G13290	0	0	0	0	0	0	0	0	0	0	0	0	0	0	0	0	0	0	0	0	0	0	0
AT3G13300	0	0	0	0	0	0	0	0	0	0	0	0	0	0	0	0	0	0	0	0	0	0	0
AT3G13310	3.63854912639467	3.47156079119299	2.46893793576638	3.98940795818024	3.30610674576964	5.5013938910109	3.52562080781839	2.73446625772173	4.76237898498406	3.26103101116728	2.24786493321879	2.80422338749813	0	2.28503337864107	0	0	2.3393098014347	2.70964202165786	2.22415966466946	3.66441468786649	4.71142477104036	2.6153325836524	4.13089287175605
AT3G13320	2.28587172427976	0	0	0	0	0	0	2.21161486703098	0	0	0	0	0	0	0	0	0	0	0	2.25530520909754	2.19946806095767	0	0
AT3G13330	2.4476245991906	3.01425161242007	3.52589739214693	0	2.00112961488905	2.48510003511498	2.28566983970314	3.09642121897329	2.50791862117071	0	3.22975188139498	2.58458365471297	2.5966221354626	2.39956695401451	3.79791961251946	2.00957911095789	3.0870143200504	2.70285124857054	2.51228334913228	3.19470512074805	2.53090250547108	0	0
AT3G13335	0	0	0	0	0	0	0	0	0	0	0	0	0	0	0	0	0	0	0	0	0	0	0
AT3G13340	0	0	0	0	0	0	0	0	0	0	0	0	0	0	0	0	0	0	0	0	0	0	0
AT3G13350	0	0	-2.82760640952049	0	0	-2.00586054550353	0	0	0	0	0	0	0	0	0	0	0	-2.17536559085856	0	0	0	0	0
AT3G13360	-2.03417628522222	0	-2.69126647214441	-2.22238623426391	0	0	-2.62978515504985	0	0	-2.68435558383753	-2.61723230157528	-2.541347876652	-2.59443386006124	-2.14388636888448	-3.3648925652461	-2.34310504448401	0	-2.22743625852894	-2.51142450550073	-2.95833491412169	0	-2.14990320354826	-2.34552726828955
AT3G13370	0	0	0	0	0	0	0	0	0	0	0	0	0	0	0	0	0	0	0	0	0	0	0
AT3G13380	3.57439622145681	5.16756349946743	4.36148981933098	3.31501236674461	3.16491265241005	4.2273866105218	3.64819426147521	4.25589450008612	3.23237249019784	2.62381528248723	4.34447189212843	3.53337250919232	2.95950224900194	3.84604735901943	3.65724043987953	3.73196449051735	4.71065899087817	4.43194613886058	3.27408497261805	4.14694792529243	4.94488887850214	2.73321690554822	3.38812223883017
AT3G13390	0	0	0	0	0	0	0	0	0	0	0	0	0	0	0	0	0	0	0	0	0	0	0
AT3G13400	0	0	0	0	0	0	0	0	0	0	0	0	0	0	0	0	0	0	0	0	0	0	0
AT3G13403	0	0	0	0	0	0	0	0	0	0	0	0	0	0	0	0	0	0	0	0	0	0	0
AT3G13404	0	0	-6.72157818799336	0	-3.01720884319546	0	0	0	0	0	0	0	0	0	0	0	0	0	0	0	0	0	0
AT3G13405	0	0	0	0	0	0	0	0	0	0	0	0	0	0	0	0	0	0	0	0	0	0	0
AT3G13410	0	0	0	0	0	0	0	0	0	0	0	0	0	0	0	0	0	0	0	0	0	0	0
AT3G13420	0	0	0	0	0	0	0	2.36148440547187	0	0	0	0	0	0	2.73970036717465	2.98658650686593	0	0	0	0	0	0	0
AT3G13430	4.99579335929082	4.67659426722679	4.77964678471236	4.18225382395483	3.31388908567176	3.58782326106805	3.70978701885813	4.34660313683084	3.19548675318089	3.61679836604449	3.70497577145116	4.2587340896584	3.47062221184332	5.1174867162718	4.08932104299487	4.38596168869037	3.92333499468602	3.66373684082953	3.89297183703623	4.53617321890482	5.50411466138845	2.32344213668344	4.11936321007581
AT3G13432	8.07034115980225	9.93600927881347	6.22416894952621	3.93419545252834	6.45802349322577	9.15970352865215	3.75280116068482	8.23643683990244	5.65114451768392	3.20760944362079	10.0135199073218	9.21897715832528	4.84793624902404	5.31860600201394	0	4.58032289971269	0	10.1887199971139	8.15166629403189	11.2667426806057	8.65217559502339	5.20788991884546	7.50972602931782
AT3G13433	8.3085399524562	13.2621313033965	9.42064713168256	5.70906053604236	8.03288816168123	11.3932663964756	6.2570579975425	8.48207964740783	5.13456844751499	4.41338401107821	12.6938014459306	7.94678960959478	5.65399212428777	11.173351145493	8.53439076083803	6.2823597590035	8.27795357554899	10.6437325837708	6.36252974154441	9.82445676790915	12.0395568715736	5.6040998284624	8.40833685587295
AT3G13435	7.66687985720734	11.4303325276855	0	5.85404636673684	5.15203969314679	10.3762946487128	2.92446685379897	6.63715197051126	5.79374892657988	0	4.28508625343324	6.29526905179087	0	6.86216829557769	7.58725771406662	4.17840335909656	5.86068381143872	6.35309273254693	7.39608256795959	7.00028861215019	7.53073652204174	3.49820405026959	6.90277445940153
AT3G13437	0	0	0	-2.97794049212729	-2.31987428738991	0	-5.73989682155337	0	-3.14601089987421	-2.34405277676317	0	0	0	0	0	-2.19842654867962	-2.19276203140496	0	-2.20332409977862	0	0	0	0
AT3G13440	0	0	0	0	0	0	0	0	0	0	0	0	0	0	0	0	0	0	0	0	0	0	0
AT3G13445	0	0	0	0	0	0	0	0	0	0	0	0	0	0	0	0	0	0	0	0	0	0	0
AT3G13450	3.11477858642296	0	0	0	2.14944955286363	0	0	0	3.41778256245908	0	0	0	0	0	0	0	0	0	0	0	2.34139127631824	0	0
AT3G13460	0	0	0	0	0	0	0	0	0	0	0	0	0	0	0	0	0	0	0	0	0	0	0
AT3G13470	0	0	0	-2.75014642672972	0	-4.17333535213471	0	0	-2.81355936631902	0	0	0	0	0	0	0	0	0	0	0	0	0	-2.25106846251297
AT3G13480	0	0	0	0	0	0	0	0	0	0	0	0	0	0	0	0	0	0	0	0	0	0	0
AT3G13490	0	0	0	0	0	0	0	0	0	0	0	0	0	0	0	0	0	0	0	0	0	0	0
AT3G13500	9.01644209900167	7.32566381558385	7.37403214881865	4.6463404747613	3.67432522226036	4.6895551531016	8.17060281322834	5.17556755009751	4.46442602031477	3.12287829892445	8.41950239745451	6.05317923063209	3.45576054773147	6.6841615825715	3.97738700769379	3.63724343415169	8.58602347489097	5.5656799505027	4.88053733844868	5.94620497546929	6.09142102908529	3.60350553525688	10.2620776386352
AT3G13510	-5.9199552600962	-8.28458540268691	-4.74351316228228	-5.90159688264265	-3.46840485428118	-5.95788475792052	-7.0389713271865	-5.86538995829055	-10.2110865276184	-6.69013532252569	-4.23399773288035	-2.3580333031272	-5.26177902226505	-10.0952504465974	-6.15937211051405	-4.8890885863698	-3.91330413338478	-5.5089043301559	-4.68520851609742	-10.4650520038452	-3.32384283144725	-3.71020953334267	-3.45347182927957
AT3G13520	4.9207648301025	0	2.77675412200614	4.82011039210343	4.35882871850542	3.04306529924987	2.74378076626497	3.99441138349634	6.23960533039707	3.16283418677734	4.36768546487562	3.87738822217128	3.14430436782143	5.71444404998042	4.08947829652299	3.86183886128891	3.56445638161481	3.03932062818504	5.29316913916114	4.22144902093565	5.87490927433409	3.94582763292395	5.47635736265996
AT3G13525	0	0	0	0	0	0	0	0	0	0	0	0	0	0	0	0	0	0	0	0	0	0	0
AT3G13530	0	0	0	0	0	0	0	0	0	0	0	0	0	0	0	0	0	0	0	0	0	0	0
AT3G13540	0	0	0	0	0	0	0	0	0	0	0	0	0	0	0	0	0	3.4629767400971	0	0	0	0	-6.20418043252318
AT3G13550	0	0	0	0	0	0	0	0	0	0	0	0	0	0	0	0	0	0	0	0	0	0	0
AT3G13560	-4.71116455303576	-5.11809779034709	-2.94430919299369	-10.7437680816476	-5.24717794158056	-7.10821934881117	-3.82817336415495	-3.67974841699601	-3.7124445636062	-4.57503516773248	0	-3.45901321079019	-4.605075289131	-4.79736439967085	-3.94408765279462	-3.60205694094392	0	-5.57193490983544	-6.30468131291697	-4.16451858428554	-9.54938817592944	-2.89896280284594	-3.44563529058671
AT3G13570	0	-2.19836630987036	0	-2.28528518984493	0	-2.16492564955676	0	0	-2.8696239987667	0	0	0	-2.39155025340442	-2.05827686583514	0	0	-2.40077493260604	0	0	-3.12951217444443	-2.30141475315354	0	0
AT3G13580	-2.02539793366195	0	0	0	0	0	0	0	0	0	0	0	-2.27801501186626	0	0	0	0	0	0	0	0	0	0
AT3G13590	0	0	0	0	0	0	0	0	0	0	0	0	0	0	0	0	0	0	0	-6.35814007507115	0	0	0
AT3G13600	7.73442764162176	4.40670382652752	6.17542661713457	5.5062404386704	5.86221522994288	3.52905492666493	6.48669620253081	5.15369300743922	4.20565794182786	5.98491720644229	8.55083709071425	6.4971050984726	5.20723680608207	4.24804764630452	7.29594862882399	6.09411005076	8.47370674506262	5.40650812355068	4.91050304141671	5.78850249239274	6.86664368371954	5.3815149501618	3.6167762428859
AT3G13610	5.62344527727639	12.5268692156515	7.3413804332754	0	3.07714281551066	11.7054135466547	0	6.57100819722468	6.73069445902141	0	12.4237721244533	5.01581137963051	0	7.282982575664	8.59671605816395	4.83069757965684	9.63614635149104	11.3164729607009	0	11.9638305968377	8.39374640711231	0	8.90062855396089
AT3G13620	0	0	0	0	0	0	0	0	0	0	0	-2.06074533181868	-2.1017313453338	0	0	0	0	0	0	0	0	0	0
AT3G13630	0	0	0	0	0	0	0	0	0	0	0	0	0	0	0	0	0	0	0	0	0	0	0
AT3G13640	3.93406582864158	3.96415475983632	0	0	0	0	0	0	0	0	0	0	3.41059808041741	0	7.60579089000204	0	0	0	0	7.73880047214999	4.38878091656305	0	0
AT3G13650	15.5555365628057	10.9681380206323	6.66784993280031	11.4400931393574	6.67181444988241	11.4736576448648	9.57526447039602	9.54252564438772	9.55861271749999	7.94808643710481	7.38039293934598	8.69017259939538	5.39688481427399	10.5831016726534	11.1245558261436	8.07165793562056	6.87930317786205	8.26950551101176	9.85451784924641	10.5860457435611	8.96766228586239	9.72664906038686	7.36899310835038
AT3G13660	3.91552853108392	4.26517491559736	0	7.1742803608964	0	6.98244904198464	0	6.6006336070026	5.86150178689101	7.4074941395656	0	5.73193879016609	0	0	0	4.8057228007146	0	3.84643903330766	0	6.10497177932429	0	0	6.0873387286458
AT3G13662	0	0	0	0	0	0	0	0	0	0	0	0	0	0	0	0	0	0	0	0	0	0	0
AT3G13670	0	0	0	0	0	0	0	0	0	0	0	0	0	0	0	0	0	0	0	0	0	0	0
AT3G13672	0	0	0	0	0	0	0	0	-5.7820130416457	-6.3956013710728	0	-5.05680121543272	0	0	-4.38781949929158	-3.82974339575244	0	0	0	-9.54624134159018	0	0	-9.07963160150879
AT3G13674	-9.73114910518333	-3.87727832884405	-3.16444932673907	-8.51184066305705	-3.35731427465336	-8.3720940110778	-7.7997649732898	-2.16034831766971	-7.96336867712087	-2.75911453602522	0	-8.97458265057969	0	-8.83879566338977	-6.85020764856883	-2.19659376385506	-3.60933020188478	-8.63024493931029	-8.18721733722882	-3.08273274379721	-3.68140928008715	-2.62417649302764	-5.58466990767025
AT3G13677	-3.55405468771913	-2.15338025696063	0	-2.55785872222796	0	0	0	0	-2.52706013741998	-2.05520032514964	-2.1728047670235	-2.69756527961053	0	0	0	0	0	0	0	-3.09768553429706	0	-2.35106128818598	-2.31300838545571
AT3G13680	0	0	0	-2.96889130276685	0	0	0	0	0	0	0	0	0	0	0	0	0	0	0	0	-6.81671070309792	0	0
AT3G13682	0	0	0	0	0	0	0	0	0	0	0	0	0	0	0	0	0	0	0	0	-2.08403511222659	0	0
AT3G13690	0	-2.27560451164887	0	0	0	-3.50112528864871	0	-2.4633033132353	-2.9402205559808	-3.18874096002719	-2.61786148598508	0	0	0	-2.04302689029823	0	0	-2.94679148168586	0	-3.20596620866964	0	-2.46748063994865	0
AT3G13700	0	0	0	0	0	0	0	0	0	0	0	0	0	0	0	0	0	0	0	0	0	0	0
AT3G13710	9.43983460687599	0	-10.5650852516369	4.23428530783684	3.36698535293793	0	-10.4144358354476	0	0	0	-3.38186388481056	0	0	0	0	0	0	-11.6834904284666	0	0	0	-8.35512455413702	-9.29209980272423
AT3G13720	0	0	0	0	0	0	0	0	0	0	0	0	0	0	0	0	0	0	0	0	0	0	0
AT3G13724	0	0	0	0	0	0	0	0	0	0	0	0	0	0	0	0	0	0	0	0	0	0	0
AT3G13730	2.57575960450622	0	2.27348728124215	3.26905418581524	3.41840642083665	0	3.90122067515219	0	0	0	0	4.60753456826088	0	3.99014024688416	0	2.19140202074905	0	0	0	2.94088837944115	0	0	3.91605319062525
AT3G13740	-2.07165755552078	-2.68048000867701	-2.03364983505331	-3.09453834837068	0	-2.0466720172694	-3.10351690953036	0	-3.36630277838071	-4.88814585895523	-2.8734205457094	-3.57473829009034	-3.44261075370775	-2.3688795796398	-3.28015482980915	-2.14365319382435	-3.16076140685003	-2.39894452290786	-2.7038485683428	-3.65090604752505	-2.62779412028369	-2.79433703704699	-3.46890464994532
AT3G13750	0	0	-2.80532663651487	-2.5130551306668	0	0	-3.26915224971279	0	-2.45000188927398	-3.69580071723743	-4.41910708292135	-3.8219862825204	-3.73434660718705	-2.46439098487616	-4.1708301285714	-2.428590301711	-3.6270982709587	-2.78785618550713	-3.64132837559072	-3.25541823282075	0	-3.47027047295056	-3.35998479739441
AT3G13760	-3.17699717853654	0	0	0	0	0	0	0	0	0	0	0	0	0	0	0	0	0	0	0	0	0	0
AT3G13770	-2.99168814337236	-8.06829233245885	0	-8.51311381973288	0	-7.93789480890867	-2.07045147691	0	-4.28063856880261	-2.39943335015569	0	-2.70409744097376	-2.62756569931661	-3.30963623042528	-3.26823396006973	0	0	-2.05424081192898	0	0	-8.37156491329555	-3.46600632515788	-8.17686763469829
AT3G13772	0	0	0	0	0	0	0	0	0	0	0	0	0	0	0	0	0	0	0	0	0	0	0
AT3G13780	0	0	0	0	0	0	0	0	0	0	0	0	0	0	0	0	0	0	0	0	0	0	0
AT3G13782	3.88629035640309	2.36074523500394	3.27560693991007	3.70946914395735	0	0	3.84778457367396	4.79614876326939	2.55913959292489	2.61170655001994	3.18722371057914	3.72432473934922	0	7.0023808445438	5.03297541123294	2.32735365900449	4.9764710937928	2.61449545850786	3.68301195187003	5.0193036023614	3.14855673472207	0	0
AT3G13784	0	0	0	4.90181753670713	2.6299268870328	0	0	0	0	-11.4306279976209	0	0	0	0	0	0	0	0	0	0	0	0	0
AT3G13790	3.81468288281362	6.48740705807672	6.01797654477404	3.30111358307842	4.8983014461629	6.72031898336144	2.99032255005856	4.31555942646625	4.46780395484306	3.41523448966459	5.24324932384628	3.48014478443468	3.36329397837542	3.28492522979294	3.97995151514704	3.50924247528141	5.59948038377471	5.26948920153565	3.5003853176232	5.23074798126795	4.99828740282771	3.5839314810863	4.57906451795244
AT3G13800	0	0	0	0	0	0	0	0	0	0	0	0	0	0	0	0	0	0	0	0	0	0	0
AT3G13810	0	0	0	0	0	0	0	0	0	0	-2.32561603507052	0	0	0	0	0	0	0	0	-2.07458460860357	0	0	0
AT3G13820	0	0	0	0	0	0	0	0	0	0	0	0	0	0	0	0	0	0	0	0	0	0	0
AT3G13830	0	0	0	0	0	0	0	0	0	0	0	0	0	0	0	0	0	0	0	0	0	0	0
AT3G13840	0	0	0	0	0	0	0	0	0	0	0	0	0	0	0	0	0	0	0	0	0	0	0
AT3G13845	0	0	0	0	0	0	0	0	-2.4694058161751	0	0	-2.07663989648924	-2.27124392733885	0	0	0	0	0	0	0	0	0	0
AT3G13850	0	0	0	-3.34237949677662	-2.17050481542827	-2.87076146777273	-3.28145064024487	0	0	0	0	0	0	0	4.82185519237016	-6.53345502276433	0	0	0	0	0	0	0
AT3G13855	0	0	0	0	0	0	0	0	0	0	0	0	0	0	0	0	0	0	0	0	0	0	0
AT3G13857	-7.09931930875644	0	0	0	0	0	0	-6.40214768578506	0	0	-3.30599599981334	0	0	0	0	0	0	0	0	0	0	0	0
AT3G13860	0	0	0	0	0	0	0	0	0	0	0	0	0	0	0	0	0	0	0	0	0	0	0
AT3G13870	0	0	0	0	0	0	0	0	0	0	0	0	0	0	0	0	0	0	0	0	0	0	0
AT3G13880	-2.35763952072469	-2.90844606574397	0	-3.04721303981833	0	-4.28613345215658	-2.11228621205352	0	-4.28688052346532	-4.92527290354586	0	-3.26656181045962	-2.36162622037258	-4.04610763361265	0	0	0	0	0	-9.30123177228389	-3.71527786827112	-2.96511023554148	-3.0122692778388
AT3G13882	-2.69104714080214	-2.05864255936601	0	0	0	0	0	-2.07495756271645	-2.6920384354197	0	0	0	-2.56661711524885	0	0	0	0	0	-2.48054144972193	-2.80551180180644	0	0	0
AT3G13890	0	0	0	0	0	0	0	0	0	0	0	0	0	0	0	0	0	0	0	0	0	0	0
AT3G13898	0	0	0	0	0	0	0	0	0	0	0	0	0	0	0	0	0	0	0	0	0	0	0
AT3G13900	0	0	0	0	0	0	0	0	0	0	0	0	0	0	0	0	0	0	0	0	0	0	0
AT3G13910	0	3.61356006178271	3.40438450373954	0	2.76753170103362	4.28102876103839	2.68262365194669	3.26338973211374	2.69214519260807	2.86956332547006	3.10223634647264	0	0	2.28034299497656	2.74659044641602	0	3.44585866868708	3.87843551102404	3.05516392566967	2.71648032314133	3.12901873908787	2.9578844240199	2.77160306352538
AT3G13920	0	0	0	0	0	0	0	0	0	0	0	0	0	0	0	0	0	0	0	0	0	0	0
AT3G13930	0	0	2.40080646007451	0	0	0	0	0	0	0	2.28938922856534	0	2.1756120235172	0	2.75482398905667	2.02551786857156	2.42995852917484	0	0	0	0	0	0
AT3G13940	0	0	0	-2.27241619943355	0	0	0	0	0	0	0	0	0	0	0	0	0	0	0	0	-2.13312527246472	0	0
AT3G13950	4.34714942374655	7.7922458991648	8.97003841048841	2.75012054279541	5.2191777113774	7.61056133932631	4.39668211935904	5.28931855285118	2.93218920290928	0	9.62603020117463	6.10904689755711	4.47102741531363	6.51513579539661	6.49022878746352	4.55010310355233	9.58953116286148	10.3015029704987	4.74780418315847	6.83472414083948	6.88955207977748	3.45836678903407	5.62294946937614
AT3G13960	0	0	0	0	0	0	0	0	0	0	0	0	0	0	0	0	0	0	0	0	0	0	0
AT3G13970	0	0	0	0	0	0	0	0	0	0	0	0	0	0	0	0	0	0	0	0	0	0	0
AT3G13980	-8.23970984860812	-4.88572775733575	-4.1310979260865	0	-4.39195348792019	-9.1641326259373	-8.84298855082092	-4.6915322782731	0	-2.82871646056014	-4.68099070768944	-2.90248985828788	-4.31680593842917	-8.28896015606206	-4.66138295543161	-4.63244202254275	-3.20890938756386	-3.86391126513159	-2.24733947297344	-4.21713396593756	-8.45150380230642	0	-2.96871567516916
AT3G13990	0	0	0	0	0	0	0	0	0	0	0	0	0	0	0	0	0	0	0	0	0	0	0
AT3G14000	-2.02790093696586	0	0	-3.60766918271081	0	-4.18185148279567	-4.49896158536118	-2.783820043623	-3.74894809128754	-3.84011232675107	0	-4.46795942312943	0	-3.34503222053717	-4.67656411674385	-2.16804651571736	0	-2.11852953702805	0	-9.96380314943038	-2.38400284958109	-3.56998642182088	-2.7892886207767
AT3G14010	0	0	0	0	0	0	0	0	0	0	0	0	0	0	0	0	0	0	0	0	0	0	0
AT3G14020	0	0	0	0	0	0	0	0	0	0	0	2.00188987542099	0	3.02379050869888	0	0	0	0	0	0	0	0	0
AT3G14030	0	0	0	0	0	0	0	0	0	0	0	0	0	0	0	0	0	0	0	0	0	0	0
AT3G14040	0	0	0	0	0	0	0	0	0	0	0	0	0	0	0	0	0	0	0	0	0	0	0
AT3G14050	5.61932743607161	4.46118022157802	5.60023440558823	4.5241760559759	3.84455067728657	4.11809361432266	3.65720446152022	4.20929388150524	3.97740152564676	3.88896852063256	3.10213503262711	4.05756196093116	3.5952569207654	4.2825449845091	3.98595641995139	4.32213698095232	3.20460024101588	3.65719007701357	3.20653201873303	4.35535324477856	4.70057572581776	2.92836953179538	3.9375093795078
AT3G14060	0	0	0	0	0	7.00609445524757	0	0	3.75973931288785	0	0	-3.03746961981266	0	-2.32206046885771	0	0	0	2.77333960043321	0	0	0	2.8780492786336	0
AT3G14067	0	0	0	0	0	0	0	0	0	0	0	0	0	0	0	0	0	0	0	0	0	0	0
AT3G14070	3.74276496083408	4.42533286570681	3.1820759909389	4.08719309341899	3.62165852914768	3.91305932475981	3.87723142217467	4.03595800972754	3.35198791953241	2.18861121250569	2.96571661681351	2.37170582955235	3.00415261979038	3.46168655045938	3.95154850123894	4.50466439554042	4.35852951351816	3.56247458756427	3.94845957730003	4.15395426884634	3.81114977730928	3.05769831831924	3.67739703335411
AT3G14075	2.08295792262828	0	0	0	0	0	0	0	0	0	0	0	0	0	0	0	0	0	0	0	0	0	0
AT3G14080	0	0	0	0	0	0	0	0	0	0	0	0	0	0	0	0	0	0	0	0	0	0	0
AT3G14090	2.44227391657597	2.67308990072435	2.79159135124812	2.32740587643155	2.41110284541052	2.98895790827207	2.52910715437438	2.88549630476412	2.0742226638648	2.23064084266402	0	2.19979657355863	0	2.8062857596651	0	0	0	2.11793860690677	2.16913627332269	2.56363747426097	3.08411661055264	2.10086215234337	2.88936547444747
AT3G14100	0	0	0	0	0	0	0	0	0	0	-2.40416994102211	0	-2.43074123219272	0	0	0	0	0	0	0	0	0	0
AT3G14110	-3.50568328514901	-2.85265900803035	-2.20486248959078	-3.0458293038099	-2.19876510198761	0	-2.6719400726492	-2.11428149690951	-3.48146696637412	-2.42967352989612	-2.21718244121174	-2.9931004268541	-3.12352742995554	-3.28298921505355	-3.0003808009563	0	-2.06337017599111	0	-2.59240060642225	-3.46026268297602	-3.0435770426332	0	-2.28265112406088
AT3G14120	0	-2.33238061928032	0	-2.80956044646825	0	-3.3647238885977	-2.07458193110064	-2.91012482487394	-2.70264312182268	-2.77803186569348	0	0	0	-2.57145965710517	0	-2.04275339979154	0	-2.51302822089752	-2.35873148365362	-2.98409592935119	-3.65554857907421	-3.1709852954214	-2.20788864876053
AT3G14130	0	0	0	0	0	0	0	0	0	-5.96466102043262	0	0	0	0	0	0	0	0	0	0	0	0	0
AT3G14140	0	0	0	0	0	0	0	0	0	0	0	0	0	0	0	0	0	0	0	0	0	0	0
AT3G14150	-4.91733367569707	-4.76670149896058	-2.56492460378733	-5.66909818647477	-4.60847424373684	-5.81889560079585	-4.57071189952479	-2.99656310918301	-13.142645510204	-6.9865934743882	-3.74745053313267	-3.20749715869548	-3.44824934594314	-2.92735698282933	-4.19309529466422	-3.57954716339049	-3.36582931184974	-3.06335319322392	-2.42118069139326	-3.66405088363538	-12.8344098629622	-3.031243398514	-3.31568154437024
AT3G14160	0	0	0	0	0	0	0	0	0	0	0	0	-3.02330556105434	-3.22075341867278	0	-2.00018222785464	0	0	0	-2.75450242067717	0	0	-2.92358204128042
AT3G14170	0	0	0	0	-3.07786167140786	0	0	0	0	0	-3.08517800599626	0	0	0	0	0	0	0	0	0	0	0	0
AT3G14172	0	0	0	0	0	-2.18006066483322	0	0	0	0	0	0	0	0	0	0	0	0	0	0	0	0	0
AT3G14180	0	0	0	0	0	0	0	0	0	0	0	0	0	0	0	0	0	0	0	0	0	0	0
AT3G14185	5.90275694705413	5.01713698287038	6.64712361742971	0	0	0	0	3.92992424129925	0	0	0	6.67558531783397	0	0	0	4.33709523808736	0	6.43679839342602	0	0	0	6.47783042500148	4.45833215018472
AT3G14190	0	-7.48605864590567	-4.05448970047471	0	-3.3129003015859	0	0	0	0	0	-2.4749441925978	0	-3.40719294566713	-7.2615449893712	0	0	-7.28940368649856	-2.59164883699709	0	-7.62932905963913	-6.98990685701504	0	-3.86490817815544
AT3G14200	3.01236602407959	0	0	0	0	2.66289072292931	3.50150164892904	3.16056022064817	0	3.88988603983165	3.76790650011073	2.42146993598496	3.87300396832965	2.14428065952629	4.30261747005729	4.00756963222472	3.63649039386713	4.35901402439247	2.828032658759	0	2.47345576700063	0	0
AT3G14205	2.01752966805885	0	0	0	0	0	0	0	0	0	0	0	0	2.06485499523537	0	0	0	0	0	0	0	0	0
AT3G14210	-5.71667958995814	-6.03771823502346	-3.80042416496201	-5.93102732079694	-4.98831097872721	-7.4447380495366	-7.23164294299662	-4.96345852385967	-12.6925050302622	-6.58569637723895	-3.47987036066669	-3.59414803908893	-4.5361878611164	-2.75008056886116	-5.02564277454688	-4.3565341936476	-5.47575205058059	-4.60005792061519	-4.56297898999104	-6.84071122850772	-5.85885536762927	-4.90488962398792	-4.01266009653878
AT3G14220	-2.1974580736544	0	-2.00910663786652	0	0	-3.56314616360856	-2.55348926607068	0	0	-2.39374309266378	0	0	-2.12867272515715	0	0	0	0	0	-2.01816200586247	-2.2485351799293	-2.26131505493697	0	0
AT3G14225	9.2088851606395	10.9779971579695	10.3718908420207	10.3724600660623	9.60857727420303	9.05967139431653	9.71617090291029	9.62632569221405	5.18555059621863	9.49598673036795	13.7234484464598	13.320134450948	7.82492447533135	9.45182404533771	9.97580550706741	8.87331231024412	9.39753881838552	8.74592593234189	11.775222062865	10.1795305461656	15.49341189473	7.17001829147086	9.30159986123536
AT3G14230	2.05537793092751	0	0	0	2.07369444057643	0	0	0	0	0	0	2.02319950379212	0	2.53017541187136	0	0	0	0	0	2.72605936515707	0	0	2.32093232283669
AT3G14240	-6.30085210379307	-7.82200251747674	-4.32929224989958	-7.71266966146592	-4.68913818339185	-6.16111323436463	-6.52095499829587	-5.71518700719033	-13.745869138652	-6.21584518400469	-5.10011957700459	-6.30451263336426	-5.69109410238283	-4.51059459413413	-7.51650566001491	-5.31922028558511	-5.35833657989025	-5.68633057397392	-7.42990702806272	-5.79650956592092	-5.61319936979861	-7.36740733930855	-4.91974788136117
AT3G14250	0	0	0	0	0	0	0	0	0	0	0	0	0	0	0	0	0	0	0	0	0	0	0
AT3G14260	0	0	0	0	0	0	0	0	0	0	0	0	0	0	0	0	0	0	0	0	0	0	0
AT3G14270	2.39685756777586	2.08677771059329	2.07514950075161	2.37274660338471	0	2.10979278998614	2.43929126166205	2.85041605565969	2.83039995717453	0	0	0	2.03876146878428	0	2.86584979883438	2.27337518360218	0	0	2.22541897363656	2.21019487248315	0	0	2.18256388462713
AT3G14280	0	0	0	0	0	3.37594863841553	0	0	0	0	0	0	0	0	0	-2.69034577429028	0	0	0	0	0	0	0
AT3G14290	0	0	0	0	0	0	0	0	0	0	0	0	0	0	0	0	0	0	0	0	0	0	0
AT3G14300	0	0	0	0	0	0	0	0	0	0	0	0	0	0	0	0	0	0	0	0	0	0	0
AT3G14310	-2.13323553865857	0	0	0	0	0	0	0	-3.70943744922594	0	0	0	0	0	0	0	0	0	0	0	0	-2.00122170474358	0
AT3G14320	0	0	0	0	0	0	0	0	0	0	0	0	0	0	0	0	0	0	0	0	0	0	0
AT3G14330	-6.19043876990433	-5.46022428576449	-4.67013808596869	-6.66613402563029	-4.13656101008022	-6.72879331724028	-7.28756942478433	-5.04895887132432	-12.0198379907351	-4.5704403003755	-4.7234548933932	-5.37546609050569	-3.3622757783166	-6.81667364390462	-5.52959281678411	-3.63433951704403	-3.29701071049947	-5.7746512921817	-6.10904037956105	-5.50608962873819	-11.669396011355	-5.35634242260167	-3.88271430068492
AT3G14340	0	0	0	0	0	0	0	0	0	0	0	0	0	0	0	0	0	0	0	0	0	0	0
AT3G14350	-2.39630390530349	-2.06660167342578	0	-2.46274588098166	0	0	0	0	-2.0419245647589	-2.07358169224911	0	0	0	-3.05821448034109	0	0	0	0	0	0	-3.4750517073364	0	0
AT3G14360	-7.52724905210827	-3.45253739296141	0	0	0	-3.67369456903416	0	0	0	-4.05525239531791	0	-4.89772609867354	-2.14447372818139	0	0	0	0	0	0	0	-6.86789173666869	0	-2.80037642923931
AT3G14362	0	0	0	0	0	0	0	0	0	0	0	0	0	0	0	0	0	0	0	0	0	0	0
AT3G14370	0	0	0	0	-3.59612746086081	0	-5.43621950027785	0	0	0	0	0	0	-6.88194870656428	0	0	0	0	0	0	0	0	0
AT3G14380	0	0	0	0	0	0	0	0	0	0	0	0	0	0	0	0	0	0	0	0	0	0	0
AT3G14385	0	0	0	0	0	0	0	0	0	0	0	0	0	0	0	0	0	0	0	0	0	0	0
AT3G14390	-2.01315620737775	0	0	0	0	-2.9876695775642	0	0	-2.65924052916564	-2.13068459166343	0	-2.27785445279734	0	0	0	0	0	0	0	-3.34176043233791	-2.86209015193327	-2.00472972849874	0
AT3G14395	0	0	0	0	0	0	0	0	0	0	0	0	0	0	0	0	0	0	0	0	0	0	0
AT3G14400	0	0	0	0	0	0	0	0	0	0	0	0	0	0	0	0	0	0	0	0	0	0	0
AT3G14410	0	0	0	0	0	-2.39636302119752	-2.70889980438783	0	0	-2.35731054006636	0	0	-2.34194007320672	0	0	0	0	0	-2.27920715095108	-2.16716691627251	0	0	0
AT3G14415	-3.99348649356279	-3.87591264088178	-3.20366372439998	-3.22120598717819	-3.11662005930753	-2.44528544066923	-3.5575935665669	-2.70071481355029	-4.30275471365584	-4.06035817376065	-3.74544929643691	-3.78836885272811	-4.24178101849615	-3.87119747832669	-4.25434399401761	-2.98578296251579	-3.42239713479854	-2.60981371077864	-3.60158536857591	-4.32864228423828	-3.45690929348611	-2.04750801247224	-2.68589548302495
AT3G14420	-4.5260234985619	-4.58966001730188	-4.24834589350441	-3.45975726351137	-3.61149847538644	0	-4.24810644814658	-3.61220579634534	-4.48942252460289	-3.73088512174858	-4.14842523800769	-3.85440601129223	-5.78253677119597	-4.21610243555328	-5.41439826057514	-3.12412900730203	-3.65650869617046	-2.79157088893584	-4.42795865009731	-4.12704180104019	-3.84972045622869	0	-2.78171461118045
AT3G14430	0	0	0	0	0	0	0	0	0	0	0	0	0	0	0	0	0	0	0	0	0	0	0
AT3G14440	2.35423212481265	0	0	0	2.21512722390783	0	0	2.19737734963284	2.24316692282471	0	0	0	0	0	0	0	0	0	2.06324610943639	0	0	2.31406131007826	0
AT3G14450	0	0	-2.06128115054876	-7.36215581893927	0	-2.82519282620503	0	0	0	-3.47234834260129	-2.85455458679501	0	-2.20415439989996	0	0	0	0	-2.14853572349898	0	0	0	0	0
AT3G14452	0	0	0	0	0	0	0	0	0	0	0	0	0	0	0	0	0	0	0	0	0	0	0
AT3G14460	7.69439828543563	5.15746664275491	7.45259401287136	4.04259941671789	5.65948885181973	12.3441031741701	5.45975422149178	8.02731282796804	5.53145689640583	3.38163105392168	6.16207483110271	6.32041402001493	5.76531793533877	9.37890408744874	9.35863319427699	6.43852940756464	6.31162292672587	5.10644308785932	5.94833623910554	5.97471995826347	8.87509783215717	3.57815019999877	5.8985740023584
AT3G14463	0	0	0	2.25710936269929	0	0	0	-5.98453918644919	0	0	0	0	0	2.99642378554619	0	0	0	0	0	0	0	-5.83203540228855	0
AT3G14467	0	0	0	0	0	0	0	0	0	0	0	0	0	0	0	0	0	0	0	0	0	0	0
AT3G14470	4.60941382371587	4.29769142512425	4.86467049893165	2.51282713631099	2.53525608923436	2.46354509211163	3.11366682393632	3.46337140343612	3.61282364092405	2.08508589620796	2.63911136472415	3.4414378711826	2.71026935658596	4.16589733592851	5.77811793769468	3.96517099810459	3.68167632459487	2.07379347713791	3.08151022455994	5.27764140583858	4.62530959525504	2.05184874416948	3.5313463642317
AT3G14475	0	0	0	0	0	0	0	0	0	0	0	0	0	0	0	0	0	0	0	0	0	0	0
AT3G14480	0	0	0	0	0	0	0	0	0	0	0	0	0	0	0	0	0	0	0	0	0	0	0
AT3G14490	0	0	0	0	0	0	0	0	0	0	0	0	0	0	0	0	0	0	0	0	0	0	0
AT3G14510	0	0	0	0	0	0	0	0	0	0	0	0	2.19950390265672	0	0	0	0	0	0	0	0	0	0
AT3G14520	0	0	0	0	0	0	0	0	0	0	0	0	0	0	0	0	0	0	0	0	0	0	0
AT3G14530	0	0	0	0	0	0	0	0	0	0	0	0	0	0	0	0	0	0	0	0	0	0	0
AT3G14540	0	0	0	0	0	0	0	0	0	0	0	0	0	0	0	0	0	0	0	0	0	0	0
AT3G14550	0	-6.81126701444817	0	0	-3.65466706186828	-3.64700578886958	-3.37382722211901	-3.22587611552255	-8.46134541112598	-7.42925455167174	0	0	-2.91388430352093	-2.42981172515772	-6.1970463077759	0	0	0	0	0	-7.17822405173162	0	0
AT3G14560	0	0	0	0	0	0	0	0	0	0	0	-2.74850211200255	0	-2.42260348197122	0	0	0	0	0	-3.3685078487634	0	0	-2.53278142927432
AT3G14570	0	0	0	0	0	-2.60408674082933	0	-3.20035610260081	-2.82858981636587	0	0	0	0	0	0	0	0	0	0	0	-3.97191058178507	0	0
AT3G14580	0	-2.54100441249783	0	-3.48248836622088	0	-4.44003250949817	-2.75982904830919	-2.59671675497673	-3.51791575277536	-8.15169856700722	0	-2.4983408982976	0	-6.91119014761342	0	-2.25125626831616	0	0	0	-2.53743003642075	-7.41487716034213	-8.28561673785773	-3.33333340229921
AT3G14590	3.66533738234832	0	0	2.45518816941217	0	0	3.3300361522113	0	2.51717538689726	0	0	0	0	2.50830143282976	0	0	0	0	0	3.57229861384657	0	0	0
AT3G14595	0	0	-2.25388666756176	0	0	0	0	0	0	0	-2.74077385236755	0	-2.25449245446148	0	0	0	-2.44371653054981	0	0	0	0	0	0
AT3G14600	-2.2607188534265	0	0	0	0	0	0	0	0	0	0	0	-2.16234453296497	0	0	0	0	0	0	0	0	0	0
AT3G14610	0	0	0	0	0	0	0	0	0	0	0	0	0	0	0	0	0	0	0	0	0	0	0
AT3G14620	0	3.819155178159	4.43867244077001	0	3.06657101030889	2.81123612236128	2.3515048097534	4.21147637672652	2.39005327840454	0	4.01629500911525	0	2.63977657225504	2.68969476404486	3.38838882020478	2.56673607932553	4.59006770368307	6.21183988321937	3.31636384084031	2.57354815084275	3.79900600736311	2.73795843486937	2.13406212782007
AT3G14630	3.09953146720091	4.00472006692801	3.82982654034649	0	4.45154822190788	0	0	4.22067842845244	3.00729444073995	0	2.68333340718642	0	4.99029633765097	5.37011704024615	4.90625227551368	0	0	3.37292559423563	3.67108737501479	0	3.71019611757548	2.75854225170519	2.32731659442645
AT3G14640	0	0	0	0	0	0	0	0	0	0	0	0	0	0	0	0	0	0	0	0	0	0	0
AT3G14650	-2.22538243648446	-2.47831096645844	-3.30074432590353	-3.02131433251135	0	-2.6950960911662	-3.23945811758772	-2.59649166408171	-2.08104656648246	-2.50058151714034	-2.73583974235668	-2.77815331510599	-3.6847737690143	-3.04679993818038	-3.28200367016615	-2.15148784543501	-2.31765309010544	-2.6166664837926	-2.76992087149863	-2.92891553350048	-3.09063037900688	-2.28239406199184	0
AT3G14660	0	0	0	0	0	0	-3.98609223733231	0	0	0	0	0	0	0	0	0	0	0	0	0	0	0	0
AT3G14670	0	0	0	0	3.36471497021001	5.69364933330832	0	0	0	0	0	0	0	0	0	0	0	0	0	0	0	0	0
AT3G14680	3.18564630277286	4.52699228949892	3.1719015078893	6.09247304251341	5.68458568597627	4.99041380121548	0	3.74378585914609	8.51180783629166	0	0	4.81485222241257	2.66565805567916	6.79392212002108	4.91215682026448	0	0	4.44562291867679	0	5.1526143414634	7.35941106508379	3.54077748168003	4.28695668136289
AT3G14690	0	0	0	0	0	0	0	0	0	0	0	0	0	0	0	0	0	0	0	0	0	0	0
AT3G14700	5.9142199906294	6.63645408142725	5.36738457653202	4.12737697462995	4.47324273370487	4.05950450240283	6.1292976018194	6.27245751377543	4.45750225283177	4.84778527887631	5.48578949992984	4.13378516179638	3.33932441779327	6.70559732153044	5.5263223828512	4.74908413561116	5.0753543077099	5.98012720679538	3.76815626981563	7.94377652125517	5.73914179510745	2.77806213827007	4.47574505984989
AT3G14710	5.59127977528899	4.50541423470349	4.26888442404424	5.45415978725658	4.4283387195533	5.89843264141622	7.66368679308349	5.71060679708991	5.27233484147858	2.81760309670536	6.43260448566949	5.55181148876886	3.66952812220671	5.13405552384104	4.6450795974407	4.9710241756812	6.41842487650808	3.02036701139141	3.07009535796881	9.46339660226699	3.53567923718626	3.64740449431066	0
AT3G14720	2.28756275256297	0	0	2.03851654854029	0	2.90490100536891	2.61331369649565	2.1320587171811	2.38178603273312	2.15930768354861	2.27514808073796	0	2.35082445639006	0	2.95368335026914	2.49158600789308	2.92099251825833	2.54598670150435	2.32359074870609	2.58445756585255	0	2.14654018162518	0
AT3G14730	0	-2.64128827879878	0	0	0	0	0	0	-3.7299386965139	0	0	0	0	-2.53368135213314	-2.46369304457159	0	0	0	0	-4.66976709280431	0	0	0
AT3G14735	0	0	0	0	0	0	0	0	0	0	0	0	0	0	0	0	0	0	0	0	0	0	0
AT3G14740	0	0	0	0	0	0	0	0	0	0	3.19131069399498	2.80122629205885	0	0	0	0	0	0	0	0	0	0	2.92349001720447
AT3G14750	-2.06714911240661	-2.59906341067889	-2.1814714481042	0	0	0	0	-2.09155668956815	0	0	0	0	-3.72661485206828	-2.11997762990072	-3.54994819547304	0	-2.20041404597225	0	0	0	0	0	0
AT3G14760	-7.07542321624309	-8.50076218209591	0	-7.93560115728572	-4.56518073321347	-5.41555275053916	-5.9255999620674	0	-7.32181057841323	-4.52797991452589	0	-7.04452736977642	0	0	0	0	0	0	-8.27321457892947	-8.33371277015631	0	-7.7763005642446	0
AT3G14770	7.39333148471423	5.66042013980303	4.03448791055703	6.11336761414074	5.28644580697829	5.27948936941142	5.51734488372823	4.32899579582597	6.33705002078008	4.26612126174296	3.40594536453601	5.79288465907791	3.76522207481952	6.03207881652918	4.71066621500426	5.43572950482108	4.31054938948491	4.46225836189008	4.02243145691569	5.81702672244229	7.9479299143604	3.27832001448839	4.77647445154075
AT3G14780	0	0	0	0	0	0	0	0	0	0	0	0	0	-7.86548345164658	0	0	0	0	-4.05237655533529	0	0	0	-2.80062541789524
AT3G14790	0	0	0	0	0	0	0	0	0	0	0	0	0	0	0	0	0	0	0	0	0	0	0
AT3G14810	2.27579562179224	0	-2.61662239598532	0	0	0	2.76766392673149	0	0	-2.59649934212555	0	0	0	0	0	0	0	-2.13245642212926	0	0	0	0	0
AT3G14820	0	0	0	0	0	0	0	0	0	0	0	0	0	0	0	0	0	0	0	0	0	0	0
AT3G14830	0	0	0	0	0	0	0	0	0	0	0	0	0	0	0	0	0	0	0	0	0	0	0
AT3G14840	2.5556412832139	2.37876175380674	3.67402672469681	0	0	0	0	2.35268115216308	0	0	2.10023866050827	2.73340998023591	0	2.61585521656057	2.88729560777543	2.93201274161396	3.01874873903157	0	2.48268355856794	2.43842967877192	2.48174490514407	0	0
AT3G14850	4.93281596319886	6.25650755529632	6.2563294603938	5.7074592641709	5.09575534948104	6.41767981709071	6.73803492851886	7.75711761867186	6.48254944198725	4.71272981665118	5.88889537853311	4.50880199976396	6.56979533527717	5.9802759005458	6.83187692407572	6.52248689860726	6.93367997402192	6.14980048876811	6.06667651483798	4.91491294433653	6.07282580137805	4.94358018260956	4.68806436966944
AT3G14855	0	0	0	0	0	0	0	0	0	0	0	0	0	0	0	0	0	0	0	0	0	0	0
AT3G14860	-2.73073791567979	-2.52876217151782	-2.48167606371934	-3.00749462326757	0	-2.18046213889585	-2.25556096902903	-2.4021179273368	-3.5311471866987	-4.18553439666233	-2.29711967320063	-2.82511763598752	-2.80449037603191	-3.12816954292397	-2.95349663968121	-2.51542368481954	-2.36182216435892	-2.72570425058057	-3.82668416439889	-4.27149057193435	-2.87022741457422	-2.56780537636032	-2.3643752336602
AT3G14870	0	2.8025158964657	0	0	2.81838875631661	0	3.19137641266582	2.22899581686637	0	0	2.15477804449062	0	0	0	2.40087095635807	3.31855296882138	2.70417465028764	0	0	0	0	3.98634605394405	0
AT3G14880	0	0	0	0	0	0	0	0	0	0	0	0	0	0	0	0	0	0	0	0	0	0	0
AT3G14890	0	0	0	-3.70427473246179	-2.68239195622455	-8.91154227615085	-3.16540524273248	-2.81686651133979	-6.88536145821786	-4.19091652281992	0	0	-4.16011886208464	-3.37974771837073	0	0	0	-2.66703230479927	0	0	0	-3.3305414456848	0
AT3G14900	-2.75488022687086	-2.007532217885	0	-2.89375017708466	0	-10.563628354227	0	0	-3.48779991917145	-4.3116929200874	0	-3.23273163173762	0	-4.03850227440012	0	0	0	-2.98068588340385	-2.54473826102213	-2.40228787443404	-3.06064782899136	-3.60073882673929	-3.73376677007672
AT3G14910	0	0	0	0	0	0	0	0	0	0	0	0	0	0	0	0	0	0	0	0	0	0	0
AT3G14920	0	0	0	0	0	0	0	0	0	0	0	0	0	0	0	0	0	0	0	0	0	0	0
AT3G14930	-2.53892195890952	-2.23574190514475	0	-2.92906876000003	-2.36187124409937	-2.21703256149653	-2.01640769470516	0	-2.59108354472982	-2.19444523166406	0	-3.04539582553287	0	-3.46183309824861	0	0	0	0	0	-2.66120422114221	-2.25751387137065	-2.09854523298498	-2.07342406577624
AT3G14940	0	0	-2.50594348387671	-3.19881921553706	-2.38529545556294	0	-3.79093314206166	-2.18536659086578	-3.08946076674721	-3.34583942788519	-2.08734239186907	-3.34251216811412	-2.75180485313582	-5.71360507497883	-4.33840749374252	-2.49861208162911	0	-2.04267930270442	-4.24718890097157	-4.62364315701362	-4.96070752598306	-2.3946750937944	-3.88953379161664
AT3G14950	0	0	0	0	0	0	0	0	0	0	0	0	0	0	0	0	0	0	0	0	0	0	0
AT3G14960	0	0	0	0	0	0	0	0	0	0	0	0	0	0	0	0	0	0	0	0	0	0	0
AT3G14970	0	0	0	0	0	0	0	0	0	0	0	0	0	0	0	0	0	0	0	0	0	0	0
AT3G14980	-4.09414479494222	-4.37627303407689	-2.91777648158424	-4.60146772385944	-3.05627847025542	-4.86527971902759	-4.76794988221791	-3.7728508955908	-4.91807930189889	-5.3283325843975	-3.21239573902646	0	-4.21183370183338	-2.65582938121161	-3.23486150749847	-2.63836892269783	-2.51453809483024	-4.10595549572844	-2.39687461759712	-2.76633891785657	-10.0360660513606	-2.67084507428882	-2.28913481235611
AT3G14981	0	0	0	0	0	0	0	0	0	0	0	0	0	0	0	0	0	0	0	0	0	0	0
AT3G14990	2.35140806607683	2.8369309641163	3.70790878462929	2.09330433860413	3.99307565473628	3.15074867255749	3.35991977717792	0	2.95906942520564	0	2.54533900591211	3.11864993366562	0	2.48008387400387	0	0	2.09896815535731	2.39667841836252	2.05547062709039	3.0926432720781	2.55934008407306	3.01283029032369	2.7740263032058
AT3G15000	-2.44595346987729	-2.33309401487297	0	-2.18894733325466	0	0	0	-2.06401537660165	-2.01803848540727	0	0	-2.46825354769702	0	-2.20980296311106	0	0	0	0	0	-2.20108671679472	-2.65196098015494	0	0
AT3G15010	0	0	0	0	0	0	0	0	0	0	0	0	0	0	0	0	0	0	0	0	0	0	0
AT3G15020	0	0	2.10288039019107	2.42789204226487	0	2.3378909826251	2.92177848342689	0	2.81332992643264	0	2.41966187353963	0	2.78662728005872	0	2.74455604418727	0	2.59994961385021	0	2.38044916383619	2.54996629114918	0	2.31730119456244	2.39939177971854
AT3G15030	-3.16765473796665	-3.89688639923044	-2.47513905024833	-2.48167730095849	-2.17905821571121	-2.55108642312588	-2.12745412525634	-2.63828788613135	0	-3.55349069054839	0	-2.84181832991407	0	-2.07676419042657	-2.51931308757133	0	0	0	-2.31162462751589	-2.95783937556152	-2.58783579944817	0	0
AT3G15040	0	0	0	0	0	0	0	0	0	0	0	0	0	0	0	0	0	0	0	0	0	0	0
AT3G15050	0	0	0	0	0	0	0	0	0	0	0	0	0	0	0	0	0	0	0	0	0	0	0
AT3G15055	0	0	0	0	0	0	0	0	0	0	0	0	0	0	0	0	0	0	0	0	0	0	0
AT3G15060	3.9928232307023	3.91567317900056	2.62233449578471	3.88885673878073	3.09489558187632	3.37647286937103	3.80212022216696	5.11348201988588	2.95846776113741	3.46580207125538	3.92505953302531	3.06203569066319	3.35583616608632	3.58600585094152	3.86926024397484	4.80434567593627	4.25255216806273	3.71479374035657	3.49213358441299	3.1527845061145	4.28564427336443	2.16244959402432	2.97543883815853
AT3G15070	0	0	0	0	0	0	0	0	0	0	0	0	0	0	0	0	0	0	0	0	0	0	0
AT3G15080	0	0	0	0	0	-3.5038481650012	0	0	0	0	0	0	0	0	0	0	0	0	0	-2.13524071070091	0	0	0
AT3G15090	0	0	0	0	0	0	0	0	0	0	0	0	0	0	0	0	0	0	0	0	0	0	0
AT3G15095	-5.85292722527999	-5.26772731013712	-4.07112100292526	-5.04506043852283	-4.61458956715799	-5.4224648213525	-4.51225036425053	-4.72131663426605	-6.37921970280491	-5.45383779631106	-4.53705523467994	-5.0298377515717	-4.5292534178131	-4.84049117591641	-7.12445780804154	-3.66570162794213	-3.76737034390383	-4.76577473704022	-5.40513371619183	-5.59673109882436	-5.11048113029208	-4.22782603639189	-3.01519052182605
AT3G15110	-2.63045193776282	0	0	-2.12373439666928	0	0	0	0	-2.33147033872439	0	0	-2.78152723448066	0	-2.26856278089945	0	0	0	0	0	-2.92533472892563	-2.63494433213726	-2.01292849684245	0
AT3G15111	0	0	0	0	0	0	0	0	0	0	0	0	0	0	0	0	0	0	0	0	0	0	0
AT3G15115	0	-2.2819383889369	-2.66192385110989	0	0	-3.07767074305644	0	-2.43872330627516	0	0	-2.54491669795872	-2.98235149728398	-3.01801665321355	0	-4.01656920856606	0	0	-2.21825351811791	0	0	0	0	0
AT3G15120	0	0	0	0	0	-2.22498710795222	0	-2.13307264010417	0	0	-2.2260926854501	0	-2.05947455378885	0	0	-2.1117097809394	0	0	-2.68401946152115	-2.77036361129994	0	0	0
AT3G15130	-2.03481755382308	-2.30914506821892	-2.07152398015692	-2.66803472521939	-2.50568961215841	-3.55399208078081	-2.01104377506098	0	-5.35043526897103	-3.14710853041621	-2.17506369748624	-3.99466774619375	-2.27363189227089	-3.25962989479817	-2.17530202599007	-2.01182661836135	-2.42493272181275	-2.59400273574881	0	0	-8.23244020227623	0	-3.54025484698019
AT3G15140	-2.25900967012266	-2.65860863395592	0	-3.42362310984888	0	-5.09779177854906	-2.65861214708496	-2.1596980595964	-3.7305514478916	-2.45068388556924	0	-2.8597222600972	0	-3.8497148854614	0	0	0	-2.2004304188044	0	-4.19545865767568	-9.01375984318905	-4.17568701264241	-3.6125473081203
AT3G15150	0	0	0	-2.18738697493925	0	0	0	0	0	0	0	-2.19846148187702	0	-2.69306457355621	0	0	-2.01424903439122	0	-2.26727140464239	0	0	0	0
AT3G15160	0	0	0	0	0	0	0	0	0	0	0	0	0	0	0	0	0	0	0	0	0	0	0
AT3G15170	0	0	0	0	0	0	0	0	0	0	0	0	0	0	0	0	0	0	0	0	0	0	0
AT3G15180	0	0	0	0	0	0	0	0	0	0	0	2.054698451568	0	2.36687127076244	2.22852431974583	0	0	0	0	0	0	0	0
AT3G15190	-4.74344969014734	-3.98910949959537	-2.31560126932102	-4.70374961416384	-3.13791308605059	-3.25873567596691	-4.29090762501889	-2.56773605332877	-4.4233931073539	-4.27872377202916	-2.30625316468853	-4.54729111555624	-3.20507891598312	-4.58581785338369	-3.94370961969085	-2.10388525940429	-2.75174487058496	-2.49535657181715	-3.61161697979162	-4.2434719603885	-4.4557456447016	-2.32051081038445	-3.46984746875148
AT3G15200	0	0	3.31438843738692	0	2.20898015330765	0	0	0	0	0	2.28473179864337	0	0	0	0	2.84840237780526	2.25403949863668	2.17362433163642	2.35570713883587	0	0	0	0
AT3G15210	4.53314046177107	2.71775725253123	3.64103381331489	3.62405092792211	2.23845236960235	2.21733531520548	0	3.41444000057254	0	2.24603222165116	0	0	0	3.17628468283645	0	2.61584333196911	3.60546034974303	2.73965924780878	3.05657172541879	3.21424580778045	3.59996751804672	3.02680127046691	3.30060014154028
AT3G15220	0	-2.38727932135898	0	0	0	-2.63742420958312	0	-2.19474654930907	0	-2.66099491565363	-2.75286247671317	0	-2.96516643660447	0	-2.90248335502809	-2.13617696402299	-3.75551866796592	-2.14359385473313	0	0	0	0	0
AT3G15240	0	0	0	0	0	0	0	0	0	0	0	0	0	0	0	0	0	0	0	0	0	0	0
AT3G15250	0	0	0	0	0	0	0	0	0	0	0	0	0	0	0	0	0	0	0	0	0	0	0
AT3G15251	0	0	0	0	0	0	0	0	0	0	0	0	0	0	0	0	0	0	0	0	0	0	0
AT3G15260	0	0	0	0	0	2.19144059047108	0	0	0	0	0	0	0	0	0	0	0	0	0	0	0	0	0
AT3G15270	0	0	0	0	-3.54003112843129	0	0	0	0	0	0	-6.22756970654517	0	0	0	0	0	-6.95035449223174	0	0	0	-6.84394622227065	0
AT3G15280	0	0	0	0	0	0	0	0	0	0	0	0	0	0	0	0	0	0	0	0	0	0	0
AT3G15290	0	0	0	0	0	0	0	0	0	0	0	0	0	0	0	0	0	0	0	0	0	0	0
AT3G15300	2.87604697592875	2.78620873432117	0	3.26939443322976	0	2.7639373348245	0	3.46223915392027	4.00607000015907	0	0	0	0	2.53773626366242	2.13862255023761	0	2.96018061001281	0	3.45247627373626	2.63500016119942	2.47366248384736	-8.49737861460924	0
AT3G15340	0	2.68434547080916	0	0	2.30210978453991	2.86838020221968	0	2.41712754810992	0	0	0	2.62883085239044	0	0	0	0	3.00796073751467	3.02969113717052	0	2.77079972416802	0	0	0
AT3G15350	0	0	0	0	0	0	0	0	0	0	0	0	0	0	0	0	0	0	0	0	0	0	0
AT3G15351	0	0	0	0	0	0	0	0	0	0	0	0	0	2.07846207661436	0	0	0	0	0	2.05319966120681	2.56290553775109	0	0
AT3G15352	3.45726693883246	4.85832460151084	5.21491597762374	3.46659654181319	4.57316028150239	4.88218311379271	4.97511809990483	5.3884619362265	3.94545601763755	4.37922458955721	5.72747842007729	3.65803175988537	5.26241608617821	4.0761665648684	5.90271250515338	4.73669227165288	6.27100193094604	4.85516034256333	4.64959671880448	3.43471970087345	4.40217484987704	4.22826577399862	3.16406039197756
AT3G15353	-2.72515007810799	0	0	0	0	0	0	0	0	0	-3.03599369700431	0	-2.18053122323729	0	-2.33789495276196	0	0	0	0	0	0	0	0
AT3G15354	0	-2.54531952692358	-4.5932322060556	0	-4.20263567184719	-2.44772889772952	0	-3.41189871557274	0	-2.40603449974608	-3.02707046312226	0	-4.18512467023153	0	-3.44333490398926	-2.69429618587102	-3.46664249083502	-2.08095653651197	-3.46114568680222	0	0	0	0
AT3G15355	0	0	0	0	0	0	0	0	0	0	0	0	0	0	0	0	0	0	0	0	0	0	0
AT3G15356	2.92524232875825	8.50012893054034	10.0191594671546	5.19663049953229	7.62272087350995	7.15187625509854	6.16338392785409	8.39613114012095	4.28502731495091	6.56238618954472	6.71151366132135	5.94956083648493	6.68619752056552	6.99661018071698	7.76419064739707	6.37473472573118	7.66800500293335	6.95978671918179	6.98536266589378	5.87651111757762	7.01191421146427	6.41369533855211	6.92236429247609
AT3G15357	-9.31728648125626	-7.25542078856889	-3.61302873917995	0	-2.91880167277059	0	-5.99190947419268	0	-6.55386719022917	-8.72401319788642	0	-5.39719814372727	0	-8.34474005999574	0	-6.61036889877657	0	0	-8.21418680664539	-8.4957963053694	-6.65941692191833	0	-5.65106874937373
AT3G15358	2.36274054332499	2.58501925508155	2.45449174781998	2.12967105292365	0	0	2.3762292577194	2.52084298539785	0	2.3981389052348	0	0	0	2.4449349692496	2.54822278267092	2.75222665842405	0	0	2.94464905543681	0	2.74011953051087	0	0
AT3G15359	0	0	0	0	0	0	0	0	0	0	0	0	0	0	0	0	0	0	0	0	0	0	0
AT3G15360	-3.10565306635669	-2.5266181717189	0	-3.42059914309062	0	0	-2.51935956102367	0	-2.35417854817751	-2.46567479729379	0	-4.18331671997161	0	-3.54633311795413	-2.11559122218521	0	0	0	-2.13117803762335	-3.48493875768238	-2.6347035123513	-2.30327306909282	-2.53882991557755
AT3G15370	8.20917722153152	8.71356652947098	0	4.56019905385226	5.3082378121481	8.95995969043514	5.70767757277426	5.59921479616696	8.39717849813337	6.3939601895759	8.85457997248619	6.8596137203156	8.37213839237288	0	7.20001574093592	7.41912809105966	9.28669941383904	8.8586520974439	7.02617177385782	8.65990542514585	9.6559147535437	0	7.62757838101648
AT3G15380	-3.96992026153338	-3.99707337876651	-2.73841071438993	-4.50148066982508	-3.13370834720524	-3.71924337677467	-4.68551339983773	-2.94675343610402	-7.51650837661915	-6.88241374066676	-3.20756478963091	-3.65186319824241	-3.13182135755298	-4.44155342786066	-3.82753161098546	-3.64804587801872	-3.03854508335798	-3.2461982920431	-4.42264979017929	-4.02981997757736	-5.08154802916101	-2.70720236513435	-4.2583215007584
AT3G15390	0	0	0	0	0	-2.01086994864228	0	0	0	0	0	0	0	0	0	0	0	0	0	0	0	0	0
AT3G15395	0	0	0	0	0	0	0	0	0	0	0	0	0	0	0	0	0	0	0	0	0	0	0
AT3G15400	-2.49607099415142	-2.74848498118161	-2.52480669148374	0	-2.39985395625762	-2.15094945541532	0	-3.91408889236129	0	-4.34791301658793	-4.06008514347285	0	-3.02182333208305	-2.00752485351451	-3.63767446707286	-2.19337540017725	-2.61768703737357	-3.78393934602614	-3.06997096899364	0	-2.84942821618993	0	0
AT3G15410	0	0	0	0	0	0	0	0	0	0	0	0	0	0	0	0	0	0	0	0	0	0	0
AT3G15420	0	0	0	0	0	0	0	0	0	0	0	0	-2.48077761044832	-2.93831834382306	0	-2.21295951137223	0	0	0	0	0	0	0
AT3G15430	0	0	0	0	0	0	0	0	0	0	0	0	0	0	0	0	0	0	0	0	0	0	0
AT3G15440	0	0	0	0	0	0	0	0	0	0	0	0	0	0	-4.4823027157201	0	0	0	-10.7004399937817	-9.17074465375249	0	-8.77104467535473	0
AT3G15450	0	0	0	0	0	0	0	0	0	0	0	0	0	0	-3.10242432710682	0	0	0	0	0	0	0	0
AT3G15460	0	0	0	-2.56884411007848	0	-2.89089974201619	0	0	-2.18759035781996	-2.54292770571636	2.97601043646789	0	0	0	2.7844446189576	0	2.62594013137598	0	0	0	-2.41340066699261	0	0
AT3G15470	0	0	0	0	0	0	0	0	0	0	0	0	0	0	0	0	0	0	0	0	0	0	0
AT3G15480	-4.94457888470686	-4.67164838104074	-3.47300332657156	-4.61720150519638	-3.80075541568644	-3.70654986083821	-4.8579042319578	-3.75064260115967	-5.38051383535802	-3.66442405905296	-2.96318165392278	-3.65028523840648	-4.47248130546715	-5.24709909128078	-4.30188873930586	-3.05162583493078	-3.23870965295646	-3.09734832720794	-3.90418753791092	-3.59316196224062	-4.02971543692865	0	-2.41550475375497
AT3G15490	0	0	0	0	0	0	0	0	0	0	0	0	0	0	0	0	0	0	0	0	0	0	0
AT3G15500	5.7051995278131	4.40216414603771	0	5.90655355472634	4.3863500321846	5.83143196715426	5.19764063990103	3.97659869721543	6.65218609260489	0	0	0	0	0	0	0	0	0	0	6.63724417965397	4.2821284808214	4.94963845992085	5.46895954579544
AT3G15510	4.00006111452795	0	3.10735792132538	4.13911519616164	2.59107144267015	3.27504000186221	3.40348192542073	3.98383956705458	2.52957227857681	0	0	2.78393700050027	0	3.97540819375279	2.21777472015181	2.73030591814183	0	0	3.41485910818573	2.58454837842145	3.13720999996384	0	3.01912082735685
AT3G15518	4.23011534033474	6.38989916665526	8.00841774227341	4.29452185403622	4.70011304311222	4.27105335627412	2.95042159123817	7.07158377294781	0	3.98847072403135	6.69017292421176	6.53249420678945	3.83862633258743	5.75162705975808	6.16645280485241	5.25645320921644	7.17868458792564	5.76194819666634	5.63270247013838	5.08431920411395	7.35339436971365	4.96780903914921	4.51819302455288
AT3G15520	-2.74243794610273	0	0	-2.49288113970161	-2.98342796957946	0	-2.01723334098363	0	-3.2428615133972	0	0	-2.44878451835672	0	-3.33123311924051	0	0	0	0	0	-2.12589184347566	-3.61939535811693	0	-2.05486570067698
AT3G15530	0	-2.35676849507596	0	0	0	-2.8260887036598	-2.78958702235347	0	-2.66537228146078	-2.53933306841538	0	0	0	0	0	0	0	0	0	0	0	0	0
AT3G15534	4.45310138292037	4.35346684610369	0	4.65524038722284	2.40063102860075	6.54470723381247	0	0	3.67145966433535	0	0	-7.43293293875748	0	0	3.41641933761342	0	0	0	0	0	4.43099387136467	0	0
AT3G15536	0	0	0	-6.86967744860462	-6.20899737308523	0	0	0	0	0	0	0	-8.60845664295576	5.39183444178127	0	0	0	0	0	0	0	0	0
AT3G15540	2.55100553841006	0	0	0	0	0	0	0	0	2.90686168199547	4.91479090253389	0	3.61438178965735	0	5.63128226866964	3.9941436350497	4.81250885242169	0	0	0	0	3.2092531484733	0
AT3G15548	0	0	0	0	0	0	0	0	0	0	0	0	0	0	0	0	0	0	0	0	0	0	0
AT3G15550	0	-6.88819143466202	0	0	-5.96934420238159	0	-6.24643599506931	0	0	0	-7.01895786357466	0	0	0	0	-8.95556222260365	0	0	-6.99933412040727	0	0	-3.5030624421009	0
AT3G15570	-7.18249036380043	-7.74520412651481	-4.96756356338344	-5.5962796387014	-5.92492076211758	-5.7045758503039	-6.08064825328481	-7.39605436489106	-6.34404865380692	-8.47529934755232	-6.44057558226455	-9.27817256335845	-8.2981190303492	-5.81871490062193	-8.8170544038792	-7.80263115106621	-6.93516643872161	-7.05244043371719	-8.52349814208528	-9.09304376031296	-5.14766864454784	-5.91503028957705	-5.18302595705724
AT3G15578	0	0	0	0	0	0	0	0	0	0	0	0	0	0	0	0	0	0	0	0	0	0	0
AT3G15580	0	0	0	0	0	0	0	0	0	0	0	0	0	0	0	0	0	0	0	0	0	0	0
AT3G15585	0	0	0	0	0	0	0	0	0	0	0	0	0	0	0	0	0	0	0	0	0	0	0
AT3G15590	0	-2.44359667139178	0	0	0	-3.91224348439546	0	-2.02886714107601	0	0	0	-2.26047777344186	0	-2.64657376847063	0	0	0	0	-2.00033275515066	0	-2.25107411377052	0	0
AT3G15604	0	0	0	0	0	0	0	0	0	0	0	0	0	0	0	0	0	0	0	0	0	0	0
AT3G15605	0	0	0	0	0	0	0	0	0	0	0	0	0	0	0	0	0	0	0	0	0	0	0
AT3G15610	0	0	0	0	0	0	0	0	0	0	0	0	0	0	0	0	0	0	0	0	0	0	0
AT3G15620	0	0	0	0	0	0	0	0	0	0	0	0	0	0	0	0	0	0	0	0	0	0	0
AT3G15630	0	0	0	0	0	0	0	0	0	0	0	-3.0490674242922	0	-2.76311504405399	-2.88903626309978	0	0	0	-2.47414125652537	0	0	-2.2331645540589	0
AT3G15635	0	0	0	0	0	0	0	0	0	0	0	0	0	0	0	0	0	0	0	0	0	0	0
AT3G15640	0	0	0	0	0	0	0	0	0	0	0	0	0	0	0	0	0	0	0	0	0	0	0
AT3G15650	0	0	0	0	-2.61337031236592	0	0	0	0	0	0	0	0	0	5.7532819023268	0	0	0	0	0	0	0	0
AT3G15660	0	0	0	0	0	0	0	0	0	0	0	0	0	0	0	0	0	0	0	0	0	0	0
AT3G15670	0	0	0	0	0	0	0	0	0	0	0	0	0	0	0	0	0	0	0	0	0	0	0
AT3G15680	0	-4.15646981221988	0	-8.67229632931698	-3.31522592460284	0	-7.92715217685264	0	-7.9392344630646	0	0	0	0	0	0	0	0	0	0	0	0	0	0
AT3G15690	0	0	0	0	0	0	0	0	0	0	0	0	0	0	0	0	0	0	0	0	0	0	0
AT3G15700	0	0	0	0	0	0	0	0	0	0	0	0	0	0	0	0	0	0	0	0	0	0	0
AT3G15710	0	0	0	0	0	0	0	0	0	0	0	0	0	0	0	0	0	0	0	0	0	0	0
AT3G15720	-7.37325931312481	0	-3.10806216996257	-9.52104891535117	-6.84851666272731	-7.7010161499272	-6.00268498677584	-7.45014511025954	-10.6487717144728	-8.80244537940382	-3.11490117346357	-12.8756138817815	0	-8.80034407201553	-7.41387611321251	-6.12470855390916	-7.00354141701843	-3.81403561503677	-5.07520816594776	-12.5806495338437	-7.27456283693673	-9.64285854122923	-10.0253392889171
AT3G15730	0	0	0	0	0	0	0	0	0	0	0	0	0	0	0	0	0	0	0	0	0	0	0
AT3G15740	0	0	3.96012946670772	0	0	0	0	0	0	0	0	0	0	0	0	2.93314042700971	0	0	0	0	0	0	0
AT3G15750	-3.29473541509492	-2.65541274482218	0	-4.57646766304659	-2.9856642475149	-2.6047336508647	-2.71453456780884	0	-4.38681834848678	-2.80320982513233	0	-3.07368090163291	0	-3.34937715654811	0	0	-2.89579129675843	-2.26310576827161	-2.08260773454364	-5.17043197076464	-4.43875396024183	-5.27370871109099	-3.33702008302542
AT3G15760	2.2620631917776	0	2.46454737393023	0	0	0	0	0	0	0	0	3.08407866077977	0	3.05923335888275	0	0	2.57840870729994	0	0	0	3.34342861248358	0	0
AT3G15770	2.64434579185151	0	2.59139865945927	2.11456914715924	0	0	0	0	0	0	0	2.72320854524115	0	2.52608528642978	0	2.36630953115895	0	0	0	0	3.26124127780257	2.10744114827231	0
AT3G15780	-2.53452738645481	-3.29939833996871	-4.01603916346303	0	0	0	0	-2.22537579692248	-2.10407689208624	-3.4157753966147	-2.69523551377973	-2.64915705353776	-2.92784453828487	0	-4.13813918272303	-2.48336495830646	-3.50193115927549	-2.5359127563675	-3.24017702865654	0	-2.17648699721846	0	0
AT3G15790	-2.03180653082827	-2.77937020690975	0	-2.82711167573524	-3.20780168815575	0	0	-2.36208463810556	-2.38370319681664	-2.34160461187297	0	-2.95860837353448	0	-2.34735315383799	0	0	0	0	0	-2.78520291831557	-3.12352188325583	0	0
AT3G15800	0	0	0	0	0	0	0	0	0	0	0	0	0	0	0	0	0	0	0	0	0	0	0
AT3G15810	0	0	0	0	0	0	0	0	0	0	0	0	0	0	0	0	0	0	0	0	0	0	0
AT3G15820	0	0	0	0	0	0	0	0	0	0	0	0	0	0	0	0	0	0	0	0	0	0	0
AT3G15830	0	0	0	4.94632186421229	0	0	0	6.49784660638891	5.29168331572963	0	0	0	0	0	0	0	0	0	0	0	0	0	3.71278860103344
AT3G15840	-3.20869357739486	-2.7285445212919	0	-4.14700334025306	0	-2.84012519632843	-3.9105334334653	0	-3.09502458034548	-2.80326966967803	-3.00406650482755	-6.95462549254457	0	-3.98526911256656	0	-2.18271899178167	-2.293519720091	0	-2.92442513949794	-5.84405807497082	-3.96473250425861	-4.04427150082685	-4.02247818112481
AT3G15850	-3.96995565177102	-4.18258694754997	-4.21781528748784	-4.11428579868268	-3.25905827019455	0	-4.24957146300202	-3.20873476925632	-4.48553713468793	-4.4882136106925	-3.18098095923	-3.66886350047635	-4.18770566140233	-5.0028496219053	-4.61620309292396	-3.05457642193425	-3.34210184206377	-2.77265411987207	-3.88668843201174	-3.66363748971916	-4.71056011381692	-2.87567548296747	-2.94231514937235
AT3G15860	0	0	0	0	0	0	0	0	0	0	0	0	0	0	0	0	0	0	0	0	0	0	0
AT3G15870	0	0	0	0	0	0	0	0	0	0	0	0	0	0	0	0	0	0	0	0	0	0	0
AT3G15880	0	0	0	0	0	0	0	0	0	0	0	0	0	0	0	0	0	0	0	0	0	0	0
AT3G15890	0	0	0	0	0	0	0	0	0	0	0	0	0	0	0	-2.12216885437939	-2.20632217295891	0	0	0	0	0	0
AT3G15900	0	0	-2.53260228827054	0	0	0	0	0	0	-2.61055542265786	-2.35338760202924	-2.26182504359552	-3.35190658177334	-2.50039506479596	-2.90668450580762	-2.3319604067576	-2.96199768640997	0	-2.44080223565653	-2.67106834882295	0	0	-2.12006302303512
AT3G15909	0	0	0	0	0	0	0	0	0	0	0	0	0	0	0	0	0	0	0	0	0	0	0
AT3G15910	0	0	0	0	0	0	0	0	0	0	0	0	0	0	0	0	0	0	0	0	0	0	0
AT3G15920	0	0	0	0	0	0	0	0	0	-2.47813287246834	0	0	0	0	0	0	0	0	0	0	0	0	0
AT3G15930	0	-7.71536757352648	0	-7.05977995822397	-2.32598000108911	-8.33005477163474	-4.17463474702369	-7.11363279688748	-8.30459100524143	-6.35878448538122	-2.57917328811407	-8.01366489145848	0	-6.96385066462799	-2.68800960449592	-2.03285348990136	0	-2.48098004262053	-2.29911241152682	-8.48826614999217	-7.84595573736364	-8.35809299620268	0
AT3G15940	0	0	0	0	0	0	0	0	0	0	0	0	0	0	0	0	0	0	0	0	-2.14965220483005	0	0
AT3G15950	-5.62446976197854	-3.94639354907477	0	0	-2.78608883849758	0	-3.07148920208483	-3.09683410495438	-10.2421178154656	0	-5.16597862198863	-3.13102494782728	-2.709504520962	0	-3.35317921395752	-2.03872069369691	-3.24837857845697	0	-3.24274536986481	-2.96286720679185	-4.8724278697654	2.89407041142878	0
AT3G15960	7.35413161492894	8.34654824912074	5.72659461797064	7.71108992749925	5.94196568157132	7.44849913081698	6.06647036794463	4.07315662029726	7.71519225286758	5.70233550686991	4.20336387331425	7.60616017490584	6.96749128900018	7.62830329443994	7.44691025340435	5.45681927563502	0	6.41203861017207	7.6684981153343	9.12105925818399	6.82603684668682	5.29178387235862	7.13024764305405
AT3G15970	-2.20715110028644	0	-2.32699139069806	0	0	-2.14806971555252	0	-2.44772773877748	0	-2.31108394529709	0	-2.04037827232765	-2.16735826136497	-2.00536176178336	-2.03397887049177	-2.27431111216556	-2.34021091848287	-2.46695363303734	-2.0485287691514	0	0	-2.05452653045725	0
AT3G15980	0	0	4.0178902523937	2.05000052938055	0	2.3354198130834	3.52893821798293	2.65559100947019	0	2.26917859186547	3.66798177150137	2.61894137432381	2.62292197354331	2.31463340703815	4.49129706421612	2.54154911413945	2.37011964303874	2.05231646466368	2.55274569581948	3.16704520422937	0	2.62964656965776	2.58195749124138
AT3G15990	5.44913856249137	3.86348220094178	3.9322923458451	3.96877149143414	3.63583408854862	4.52386037184408	5.68434191454071	7.59832462136798	2.17343845893362	6.81037140587687	5.93873949655133	4.99319587528809	3.36543767268122	5.43693341919447	7.5970756607054	5.27738420500622	5.33014843155595	5.50506620933425	8.93261422968439	9.27973120247773	5.68822279115389	4.65969576462894	2.83929017137701
AT3G16000	-2.94844122680987	-4.55898393294782	-2.2053813842894	-4.67250765020645	-3.21142182076646	-5.68731258887463	-3.65003133462474	-3.24660254050359	-4.77292855353697	-5.49820132696313	-2.85485971724156	-4.55425134201608	-3.02481811538804	-3.93730595418866	-3.29019921660663	-2.60002879208461	-2.42228629344318	-2.75602490537753	-4.82134651289914	-5.56424665484798	-4.28928248773307	-4.2529875646064	-3.61925465109606
AT3G16010	-2.91124744387142	0	-2.13855332094972	-2.33433171141028	0	-2.98276097853146	0	0	-2.31215223760788	-3.03855944449635	0	-3.21213862230716	0	-2.18439021237285	-2.31672374731631	-2.2775369097599	-2.18571115518142	-2.57244946360123	-2.34358397210051	-2.66342510707701	0	-2.48476320818426	0
AT3G16020	-6.01748908896055	0	0	0	0	0	-5.27379897391989	0	0	0	0	0	0	0	0	0	0	0	0	-7.16681872502507	0	0	0
AT3G16030	2.62469127541233	2.31882381213993	3.57361759748075	0	0	0	0	3.81333467624667	0	0	2.39242358357132	3.39215988310055	2.14663416846774	0	3.7864579826651	0	2.84199025943631	2.91409152602733	2.73539381835582	3.93819871146234	3.09329016381824	0	0
AT3G16040	0	0	0	0	0	0	0	0	0	0	0	0	0	0	0	0	0	0	0	0	0	0	0
AT3G16050	0	0	0	0	0	0	0	0	0	0	0	0	2.49668364824524	0	0	0	0	3.6504018349937	0	2.00061373602766	0	0	0
AT3G16060	0	0	0	0	0	0	0	0	0	0	0	0	0	0	0	0	0	0	0	0	0	0	0
AT3G16070	0	0	0	0	-3.05995709015563	0	-5.12443554706707	0	0	0	0	0	0	0	0	0	0	-6.20547939099528	0	0	0	0	0
AT3G16080	0	0	0	-2.30230861163564	0	-2.61163326165818	0	0	0	0	0	-2.06482694773212	0	0	0	0	0	0	0	-2.25691270695748	0	0	0
AT3G16090	0	0	0	0	0	0	0	0	0	0	0	0	0	0	0	0	0	0	0	0	0	0	0
AT3G16100	0	0	0	0	0	0	0	0	0	0	0	0	0	0	0	0	0	0	0	-2.11992856247016	0	0	0
AT3G16110	0	0	0	0	0	0	0	0	0	0	0	0	0	0	0	0	0	0	0	0	0	0	0
AT3G16117	0	0	0	0	0	0	0	0	0	0	0	0	0	0	0	0	0	0	0	0	0	0	0
AT3G16120	0	-7.11552051398741	0	0	-3.32223567712408	0	0	-2.95345293529875	0	0	-4.00172164903416	0	0	0	-8.72676802166629	0	0	-3.41033077179662	-8.18614250364602	0	0	0	-7.22438753932659
AT3G16130	0	0	0	0	0	0	0	0	0	0	0	0	0	0	0	0	0	0	0	0	0	0	0
AT3G16140	-3.69878015962716	-4.79601425480287	-3.113507635707	-3.17105012182138	-2.92317022980542	-2.49057507062743	-3.9661101691945	-3.04250431900083	-3.80005989714593	-3.72454169305602	-3.33986371601623	-3.3554421709397	-3.65672739248332	-3.10677739398218	-4.27813170975287	-2.44234915834327	-2.92739510317322	-2.57362422693037	-3.28344626564904	-3.47962033920364	-3.11339845879048	0	-2.12341860635275
AT3G16150	10.2690148350522	11.1600873547194	10.061065378089	9.18690505167176	5.75933809263475	7.44219344154237	12.0700576093925	5.00983059370569	9.49881549016973	5.08035034040313	10.1679464760624	7.73495552772517	9.03464590069918	8.90218421153373	9.1266480745141	7.12307797988123	8.62682366444885	5.41441097350008	8.84699877948742	11.1526558183664	10.1276934391567	7.08076003513233	9.26543785232535
AT3G16160	0	0	0	0	0	0	0	0	0	0	0	0	0	0	0	0	0	0	0	0	0	0	0
AT3G16170	0	0	0	0	0	0	0	0	0	0	0	0	0	0	0	0	0	0	0	0	0	0	0
AT3G16175	-2.77762481358343	0	-2.89201677793055	0	0	0	0	0	0	0	0	0	0	0	0	0	0	0	0	0	0	0	0
AT3G16180	-12.6631806993928	-6.35925253048271	-2.62395234941587	-5.71224803385884	-3.74572213383268	-4.49303113375786	-7.98916032274471	-5.49503826600643	-10.6841506063128	-4.31204642951063	-5.29015361303124	-3.26514809315046	-4.72089229736215	-9.93659418453918	-4.12664761061914	-5.79415895734444	-5.63967135355821	-5.07240580085903	-6.57886918507901	-4.65718308559712	-11.0978676218996	-3.44579454256265	-9.84602655390614
AT3G16190	0	0	-2.10711243070984	0	0	0	0	0	0	0	-2.00480064442053	0	-2.23424640826263	0	0	0	0	0	0	0	0	0	0
AT3G16200	-2.01312788589364	0	0	-2.32723871660689	0	-3.51377624372629	0	-2.36552755805471	-3.266278803893	-2.55609867622676	-2.11746589230516	-2.18820406267844	0	-2.22060860771506	-2.6723719692481	0	-2.47012365852933	-2.39954926370259	-3.3721351989772	-2.4936807328532	0	-2.33660285883744	0
AT3G16210	5.52049039269842	0	0	4.04236821136554	5.05439935065919	4.53362856717607	8.81930909088105	0	0	3.2743001593356	3.81131464279508	0	4.35018179750345	5.46231637276788	4.63031761977534	4.12777432731281	5.0148337019855	3.38601205057703	5.06478150921509	7.62253610711967	3.88678382832978	0	0
AT3G16220	0	0	2.19014665516492	2.14182506518757	0	2.57073466906255	2.35924283937764	2.13458552451126	2.19972782817968	0	2.18948864717895	2.24985566365452	2.29549802474908	2.08262077035031	2.46734907134858	0	2.14498509854136	2.34311684255857	2.23618614921366	2.63028894217435	2.32152099298427	0	0
AT3G16230	0	0	0	0	0	0	0	0	0	0	0	0	0	0	0	0	0	0	0	0	0	0	0
AT3G16240	-4.15915183072596	-8.02349066707676	-5.63543067724694	-5.3216453012857	-5.39593622918441	0	-9.56658037142037	-5.65784359416358	-9.27647670107953	-4.45246004141782	-4.88619562965266	-6.38970744743641	-7.31907047832706	-5.78543677710739	-6.1897552263274	-5.15942786953868	-5.75985740032447	-3.8657741075445	-6.79483364120582	-5.04403428706731	-6.83883174593854	-3.76101492363882	-3.95493151871986
AT3G16250	-9.81521245415412	-8.24051446911662	-3.65638828116743	-6.08947371261969	-6.91255359119754	-8.82788428113388	-10.0141901171105	-7.6120537762233	-8.4036903473891	-7.59835002047262	-3.76497282862672	-6.84671619145779	-5.90159472294535	-7.89588592550077	-7.14653213116476	-4.71385883039585	-3.94567385381392	-5.3182230897895	-5.82094209511031	-7.98058119160775	-7.80646786947568	-4.86134307567175	-5.70314323235996
AT3G16260	0	-3.13235401787913	-2.44343935199254	-3.05394002427293	-2.65088373795568	-6.37465718369057	-3.6207617065354	-5.34761564407415	-4.68055061186685	-5.18321126948218	-4.35338028832804	-3.01147094812344	-3.43937184157447	-3.620879514277	-3.9429457338788	-3.98271907564726	-4.24994952407361	-3.78005496257735	-5.81825294545057	-4.30041671960145	-3.57069595852385	-3.52720147493612	-3.7285517722957
AT3G16270	2.62782702691853	2.80799084136632	2.74236125891706	2.47625877506393	2.29735443123816	2.66187596448182	2.85125357112366	2.64479495423029	2.09534418372864	2.94742372100524	2.5757244991464	2.54710097789732	2.54926262932646	2.54680580383535	2.91880759397283	2.98945573023362	2.57715131631866	2.59745261605949	2.80228503726174	2.81413164797228	2.65260380649478	2.42022438890117	2.72860810103697
AT3G16280	4.00496840206953	3.31645240118565	3.42511404238692	2.22488208830602	0	4.18606281932088	2.57361574897373	4.13058863814026	2.81648438339746	2.26514296545126	3.67456742085808	2.04458853832672	3.43061788040995	2.9557895403925	3.74763444340195	4.8260035211289	4.41326987474335	3.86419530414078	5.41330574137993	2.11376671338798	0	3.33993117436663	3.07930474097608
AT3G16290	-2.47618703222805	-2.98480739808058	0	-4.32567984018447	-2.02578391272882	-4.39363221341875	-3.16389867063193	-2.13804020240836	-4.03624147771905	-3.71175648581265	0	-2.27158605652328	-2.7207827918846	-2.60077266975376	0	-2.0453285527926	-2.29381889284232	-2.10340998686681	-2.75819640959858	-3.88197488434716	-2.77160066926689	-2.38737019436892	-2.48057637274445
AT3G16300	8.02138615305771	8.90022159689018	9.23695477098059	7.28542617981208	9.59979034435813	8.91024593446928	6.8577309674511	8.84325825885604	9.67037794396321	9.67531981687312	9.39330767110964	9.35357873615629	4.4640588006342	10.2711883197416	9.76053481733186	9.0125297983986	9.13167832782179	9.60383988910725	9.16312335264302	5.40547824561182	9.03428159491563	7.62900241880089	8.04879121145295
AT3G16310	0	0	0	0	0	0	0	0	0	0	0	0	0	0	0	0	0	0	0	0	0	0	0
AT3G16320	0	0	2.01499714606715	0	0	0	0	2.34772451749275	0	0	0	0	0	0	2.45058074403299	0	2.27421219878015	0	2.17805177821327	0	0	0	0
AT3G16330	6.79459335452493	8.79098613560037	7.09458823050066	5.00645602039112	9.52801290409657	7.70168149022842	9.0372729373577	7.06244534266257	9.58108547342977	6.00217862134982	6.88083296071163	3.82934651978751	4.78338422463409	4.01570270531664	7.59912939952693	5.52056006689364	6.24485263029326	7.7652005816816	6.31113970722576	4.68683165042171	5.34180448333359	8.1898592527158	6.29689953648289
AT3G16340	3.60557447465079	0	0	0	0	0	0	0	0	0	0	0	0	0	0	0	0	0	0	2.10145432726695	0	0	0
AT3G16350	0	0	0	0	0	0	0	0	0	0	0	0	0	0	0	0	0	0	0	0	0	0	0
AT3G16360	0	-7.96230956857896	0	0	-4.44709038412456	-10.6208623665184	-5.79995013533127	-8.87537677909563	0	-10.693577320716	-6.2221473316321	-7.60043804097624	-5.10055814098346	0	0	-7.7298582091597	0	-4.89724567413375	-7.38427626997563	0	0	0	0
AT3G16370	-8.53157853655273	-10.3157579773507	-4.94522658766239	-7.66628749539617	-6.74476767701224	-5.79563122829324	-10.1014497061718	-6.51394363153864	-9.69987457487007	-8.07904148218041	-4.43074298312847	-6.6238362801447	-5.46271090199286	-7.21658293496989	-5.07330540563587	-4.42517689892535	-3.30558302796422	-5.13916857068665	-7.6966274736781	-6.54381666693291	-7.47202125164038	-4.28296482490777	-4.7192106412815
AT3G16380	0	-8.71914917842868	-3.86234602297407	-6.87997490486048	-7.49773958071899	-6.87884801496421	-6.53001037668329	-7.92295508005347	0	-7.74565986867373	0	-6.9472561544097	0	-6.66442956164509	-6.12318397239961	0	0	-7.33856478541422	-5.93679805304659	-6.55538760292162	-7.35707122085683	-6.20294290756131	-6.6654089518189
AT3G16390	0	0	0	0	0	0	0	0	0	0	0	0	0	0	0	0	0	0	0	0	0	0	0
AT3G16400	2.30144393204554	0	0	0	0	5.83530882905912	0	2.79616980447964	0	0	0	0	0	0	2.0110438397941	3.35670989293943	2.41238899816638	2.53598473931185	0	2.10363584118255	0	2.40199866989052	0
AT3G16410	0	0	0	-2.07909628049458	0	5.05959000426831	0	0	0	0	0	0	0	0	0	0	0	0	0	0	0	0	0
AT3G16420	-2.91961265710477	-3.83834378026505	0	0	-3.86177489543066	0	-2.75681716212463	0	0	-2.58016098191278	-2.55785725665476	-4.92276693009353	-2.31251780848731	0	0	0	0	0	-2.98029198236288	0	0	0	0
AT3G16430	0	0	0	0	-6.03959564381144	0	0	0	0	0	0	-4.73733843354378	0	0	0	0	0	0	0	0	0	0	0
AT3G16432	0	0	0	0	0	0	0	0	0	0	0	0	0	0	0	0	0	0	0	0	0	0	0
AT3G16440	0	0	0	0	0	0	0	0	0	0	0	0	0	0	0	0	0	0	0	0	0	0	0
AT3G16450	0	-4.63057973132387	0	0	-4.91115746421832	0	0	0	0	0	0	-4.85339859397519	-4.02413196117323	0	0	0	0	0	0	0	0	0	0
AT3G16460	0	0	0	0	-2.72126436211184	0	0	0	0	0	0	-3.43617321895439	-2.19870140540382	0	-2.30906628276859	0	-2.07811384807004	0	-4.12837934467375	-2.15020843495673	-2.4775779499677	0	0
AT3G16470	0	0	0	0	-3.9191290832671	2.76364903570473	0	0	-3.2380919667533	0	0	-3.05239846659229	0	0	0	0	0	0	0	0	-2.601433242329	0	0
AT3G16480	0	0	0	0	0	0	0	0	0	0	0	0	0	0	0	0	0	0	0	0	0	0	0
AT3G16490	0	0	0	0	-3.52457360477014	0	0	0	0	0	0	0	0	0	0	0	0	0	0	0	0	0	0
AT3G16500	2.19914243002865	0	0	0	0	0	0	0	0	0	0	0	0	0	0	0	0	0	0	0	0	0	2.09333293979886
AT3G16510	2.78957789280205	2.04225636598378	2.81757798835341	2.38276792681628	2.67862450252246	2.54885494404341	0	2.77199748680635	2.2476940819977	2.28796127915668	0	0	0	2.82188303906768	2.6701670652568	2.67815832896829	2.48641936411451	3.56959441621609	2.25170641816404	2.37475206762942	3.58532716355296	2.11183240756965	3.44459297502226
AT3G16520	-2.69021108986616	-3.67707001373427	-3.03308286533179	-2.4636324307291	-2.35117105470507	-4.62706817536271	-2.3006199494118	-2.81662444891566	-2.8570292585944	-4.92808518585092	-3.59423106921049	-3.3586407587644	-4.28447765815331	-2.71628007476509	-4.93203222868591	-3.44574572870697	-3.41063087119863	-3.04780127322582	-3.84333546791231	-4.06386315734824	-2.28270036603858	-2.46264298340492	0
AT3G16525	0	0	0	0	0	0	0	0	0	0	0	0	0	0	0	0	0	0	0	0	0	0	0
AT3G16530	4.14892291346756	7.90924799430571	10.7086163625906	5.82153683768423	7.15652975656601	8.60603646005179	6.85524204604902	9.0470904329896	4.1533560746333	7.32778949849282	8.65830904047023	6.51539222173794	6.91295103092126	6.7682169145509	9.30471673357133	7.08974095269209	9.2387231896016	8.03338902931208	7.38264652475705	5.83999550796953	6.99809559852615	5.37332564758607	7.8816342379253
AT3G16540	0	0	0	5.58184960694285	0	0	0	0	0	0	0	0	0	0	0	0	0	0	0	0	0	0	0
AT3G16550	0	0	0	0	0	0	0	0	0	0	0	0	0	0	0	0	0	0	0	0	0	0	0
AT3G16552	0	0	0	0	0	0	0	0	0	0	0	0	0	0	0	0	0	0	0	0	0	0	0
AT3G16555	0	0	0	0	0	0	0	0	0	0	0	0	0	0	0	0	0	0	0	0	0	0	0
AT3G16560	0	0	0	-4.18491509057799	0	0	0	0	-3.13779365388716	-2.31276304081841	0	-2.17122880707867	0	-3.7216148466262	0	0	0	0	-2.7984834146612	0	-2.33659070563528	-2.22511136635765	0
AT3G16565	0	0	2.75633772154937	0	0	0	0	0	0	0	2.11883243198529	0	0	0	2.13032591617142	0	2.19372283318404	0	0	0	0	0	0
AT3G16570	-3.74894793631374	-5.26468928377952	-5.52680223519067	-3.29107211843169	-2.97607005366105	0	-5.05383184267976	-4.41088926670088	-4.89803884270074	-4.54710647335622	-4.52300890479697	-4.16041504261075	-5.71527897409743	-5.62447098775725	-5.50047120747618	-4.21523065870413	-5.27288944645401	-3.36793071162955	-4.39202580849745	-2.68994175643562	-4.2307950909266	0	-2.63014854257469
AT3G16580	0	0	0	0	0	0	0	0	0	0	0	0	0	0	0	0	0	0	0	0	0	0	0
AT3G16590	0	0	0	0	0	0	0	0	0	0	0	0	0	0	0	0	0	0	0	0	0	0	0
AT3G16600	0	0	0	0	0	0	0	0	0	0	0	0	0	0	0	0	0	0	0	0	0	0	0
AT3G16610	-2.17872347515271	-2.20395075962485	0	-4.05268608870579	0	-3.75766508080758	-3.45446335113704	0	-2.40248803528865	-2.8059346104709	0	-2.56140742467087	0	0	0	0	0	0	-2.93503797692807	-2.4102758166442	0	-4.14451580975551	0
AT3G16620	0	0	0	0	0	0	0	0	2.16301032926296	0	0	0	-2.71525225759182	0	0	0	0	0	0	0	0	0	0
AT3G16630	0	0	0	0	0	0	0	0	0	0	0	0	0	0	0	0	0	0	0	0	0	0	0
AT3G16640	0	0	0	0	0	0	0	0	0	0	0	0	0	0	0	0	0	0	0	0	0	0	0
AT3G16650	0	0	0	0	0	0	0	0	0	0	0	0	0	0	0	0	0	0	0	0	0	0	0
AT3G16660	0	0	0	0	0	0	0	0	0	0	0	0	0	0	0	0	0	0	0	0	0	0	0
AT3G16670	-6.30331552096201	0	0	0	0	0	0	0	-10.3367434103618	0	0	0	0	0	0	0	0	0	0	0	0	0	0
AT3G16680	0	0	0	0	0	0	0	0	0	0	0	0	0	0	0	0	0	0	0	0	0	0	0
AT3G16690	0	-4.21586195848975	0	-3.94185279882287	-3.90860835154931	-2.98944705135604	-2.73834529108167	0	-5.56161245037628	-2.66271495783293	-2.60381750905858	-4.05406497789107	-3.03776099260675	-4.61185375404102	-2.03219765790633	0	0	-3.41950848917962	-2.35060507750039	-4.4912037805022	-4.83130231119768	0	0
AT3G16700	0	0	0	-2.50122739739215	0	0	0	0	0	0	0	0	0	0	0	0	0	0	0	0	0	0	0
AT3G16710	0	0	0	0	0	-2.68507605135831	0	0	0	0	0	0	0	0	0	0	0	0	0	0	0	0	0
AT3G16712	0	0	0	0	0	0	0	0	0	0	0	0	0	0	0	0	0	0	0	0	0	0	0
AT3G16720	0	0	2.0134280065896	0	0	0	0	0	0	0	0	0	0	2.00022658955676	0	0	2.01765411934215	0	0	0	2.54192263805057	0	0
AT3G16730	0	0	0	0	0	0	0	0	0	0	0	0	0	0	0	0	0	0	0	0	0	0	0
AT3G16740	0	0	0	-2.18587375772932	0	0	0	0	0	0	0	0	0	-2.15782488251143	0	0	0	0	0	0	0	0	0
AT3G16750	0	-2.21478369960455	0	-2.81369331173169	-2.77930988258799	0	-2.91290465888278	-3.05832324784942	-3.68614771720568	-5.42002480305989	-3.73872546702093	0	-3.81269906807617	0	-5.68234408414922	-5.25320470208391	-3.41268289278955	-4.33341665390827	-3.23326556154676	-3.26032128880681	0	0	-3.21361901593124
AT3G16760	0	0	0	0	0	0	0	0	0	2.15979726592922	0	0	0	0	0	0	0	0	0	0	0	0	0
AT3G16770	-3.03202815746684	0	-3.67634836531916	0	-2.87756120157158	0	-3.41586907254954	0	-3.00801658567385	0	-3.87073878143719	0	-4.82122180781297	0	-4.31836698075316	0	-3.70211723845868	0	-3.13825894095997	0	0	0	0
AT3G16780	0	0	0	0	0	-2.14004172608395	0	0	0	0	0	0	0	0	0	0	0	0	0	0	0	0	0
AT3G16785	2.27872872643702	0	2.19736625780679	0	0	0	0	0	2.31782327129826	2.06499157625628	0	2.81457525600886	0	0	0	0	0	0	0	2.53346686307263	0	0	0
AT3G16800	0	0	0	2.74546171970449	0	0	0	0	3.52999922712654	0	0	3.63138033160781	0	0	0	0	0	0	0	3.02730489939413	0	4.09154336383512	2.38234611608643
AT3G16810	0	0	0	0	0	0	0	0	0	0	0	0	0	0	0	0	0	0	0	-2.5596521748516	-2.56785210575878	0	0
AT3G16820	0	0	0	0	0	0	0	0	0	0	0	0	0	0	0	0	0	0	0	0	0	0	0
AT3G16830	0	0	0	0	0	0	0	0	0	0	0	0	0	0	0	0	0	0	0	0	0	0	0
AT3G16840	0	0	0	0	0	-3.13561396249888	0	0	0	0	0	0	0	0	0	0	0	0	0	0	0	0	0
AT3G16850	0	-2.71738127991831	-2.32424150563239	0	0	0	-2.16238256610942	-2.72486465506292	0	-2.16734745595795	-2.40868245739924	0	-3.00771547685188	0	-2.73385679628857	-2.49440641851807	-2.49609200942728	-2.52726954624632	-2.31618038317388	0	0	0	0
AT3G16857	0	0	-2.38542335060717	0	0	0	0	-2.30931219461861	0	0	-3.04531697089377	0	0	0	-3.36543863985098	-2.88690106887859	-2.80234790371989	-2.54576233444897	-3.14044014544459	0	0	0	0
AT3G16860	6.89586323840116	5.01980172155067	4.91912198103606	6.56017061203637	5.35734696902519	6.10848096354549	4.79565769979435	4.78021129726343	4.72089202724368	4.95491182943387	4.32105093816567	4.07365644747983	3.62763878044912	5.52866726268423	4.99892080169172	5.12773359410551	4.55905445561531	5.45222078840784	4.94730238173883	4.53845502121299	5.55673540271286	5.17375263866478	6.08780293704696
AT3G16870	0	0	0	0	0	0	0	0	0	0	0	0	0	0	0	0	0	0	0	0	0	0	0
AT3G16880	0	0	0	0	0	0	0	0	0	0	0	0	0	0	0	0	0	0	0	0	0	0	0
AT3G16890	-2.00802513933898	0	-2.07714531330573	-2.70162913101861	0	0	0	0	-2.37126453123017	0	0	-2.03827873770784	0	0	-2.7616371977748	-2.22824352181466	0	-2.54440013232653	0	-9.69738293218658	-9.55276976547013	-3.00681631343822	-2.74203600818442
AT3G16895	0	0	0	0	0	0	0	0	0	0	0	0	0	0	0	0	0	0	0	0	0	0	0
AT3G16900	2.62570040163713	0	3.66252095380683	0	0	2.89249581117312	0	2.2779602975725	0	0	0	0	0	2.56954988197578	3.25914439914852	0	3.28364778423563	0	0	0	2.37378585294563	0	0
AT3G16910	2.18231038709611	2.67633029050633	0	0	0	2.52178237248373	2.03065786576052	0	2.13928517657438	0	0	0	0	2.23284562319015	0	0	0	0	0	2.98198254954416	2.75573355669808	0	0
AT3G16920	0	-2.84852377520322	0	0	0	0	-3.17851330251338	0	0	-3.62335334951387	0	0	0	0	0	0	0	0	0	0	0	0	0
AT3G16930	0	0	0	0	0	0	0	0	0	0	0	0	0	0	0	0	0	0	0	0	0	0	0
AT3G16940	0	0	0	0	0	0	0	0	0	0	0	0	0	0	0	0	0	0	0	0	0	0	0
AT3G16950	0	0	0	0	0	0	0	0	0	0	0	0	-2.62714056525165	0	0	0	0	0	0	-2.50631833709357	0	0	0
AT3G16960	0	0	0	0	0	0	0	0	0	0	0	0	0	0	0	0	0	0	0	0	0	0	0
AT3G16970	0	0	0	0	0	0	0	0	0	0	0	0	0	0	0	0	0	0	0	0	0	0	0
AT3G16980	0	0	0	-3.52500166271753	0	0	0	0	0	0	0	0	0	0	0	0	0	0	0	0	0	0	0
AT3G16990	0	0	0	0	0	0	0	0	0	0	0	0	0	-2.53184962490292	0	-2.23687585468143	0	0	0	0	0	0	-2.44035091527597
AT3G17000	0	0	0	0	0	0	0	0	2.02959853088743	0	0	0	0	0	0	0	0	0	0	0	0	0	0
AT3G17010	0	0	0	0	0	0	0	0	0	0	0	0	0	0	0	0	0	0	0	6.47811575398027	4.03517282447218	0	0
AT3G17020	0	0	0	0	0	0	0	0	0	0	0	-2.27518737371708	0	0	0	0	0	0	0	0	0	0	0
AT3G17030	0	0	0	0	0	0	-2.15896420292158	0	0	0	0	0	0	0	0	0	0	0	-2.9503102801995	0	0	0	0
AT3G17040	0	-3.53754815401268	-2.43532481365777	-2.04677823358225	-3.85267488603513	-3.35187552214991	-2.36476944897771	-3.18993950570697	-3.38198400418097	-4.45950408678157	-3.0443593313194	0	-3.14840932214571	0	-3.34412206509679	-3.44312443938902	-3.31100849628576	-3.94577540868808	-3.27213879279675	-2.86963040898155	-2.28910044385187	-2.49113247972585	0
AT3G17060	0	0	0	0	0	0	0	0	0	0	0	0	0	0	0	0	0	0	0	0	0	0	0
AT3G17070	0	-2.35265064259208	0	0	0	0	0	0	0	-2.15956823414046	0	0	-2.16537009053649	0	0	0	0	0	-2.53388662835504	0	0	3.04907521110994	0
AT3G17080	0	0	0	0	0	0	0	0	0	0	0	0	0	0	0	0	0	0	0	0	0	0	0
AT3G17090	0	0	0	0	0	0	0	0	0	0	0	0	0	0	0	0	0	0	0	0	0	0	0
AT3G17100	0	0	0	0	0	0	0	0	0	0	0	0	0	0	0	0	0	0	0	0	0	0	0
AT3G17120	0	0	0	0	-3.02011744162879	0	0	0	0	0	0	0	0	0	0	0	0	0	0	0	0	2.71950118791757	0
AT3G17130	0	-7.19033674031235	-5.86428933793049	0	-2.90453732937559	0	0	0	0	0	0	0	0	0	0	0	0	0	0	0	0	4.23612149118011	0
AT3G17140	0	0	0	0	0	0	0	0	0	0	0	0	0	0	0	0	0	0	0	0	0	0	0
AT3G17150	0	0	5.61703220969725	0	5.32824545423454	0	0	0	0	0	0	0	0	0	0	0	6.70289675049968	0	0	0	7.24057839275088	0	0
AT3G17152	0	0	0	0	0	0	0	0	0	0	0	0	0	0	0	0	0	0	0	0	0	0	0
AT3G17155	0	0	0	0	0	0	0	0	0	0	0	0	0	0	0	0	0	0	0	0	0	0	0
AT3G17160	-4.44502432323579	-4.70070373287364	-3.93311740990806	-3.91031889809396	-2.53006656559559	-4.13974782630518	-4.2859302892849	-4.57700431257558	-4.63268482262745	-4.64730214371949	-3.88564819984522	-2.77844559898222	-4.07760385314765	-2.63151977656712	-4.75812110651172	-4.01237202908936	-4.35293836335218	-3.83866364858783	-3.51838926455294	-4.43154908584524	-4.16582094104641	-5.16685618419124	-4.00454940071151
AT3G17170	-5.38834224670496	-6.70739683704146	-2.60171615511939	-5.28615810872699	-4.00563043052551	-9.23473693373727	-5.54511901355154	-5.14716138935587	-6.59628165625515	-13.356291120923	-4.64451797522869	-6.25762667906578	-3.57681916065382	-4.31365458188975	-5.94601335978489	-3.44248829696119	-4.29608088288812	-4.98107521556487	-7.38335078896659	-8.93509583490929	-12.9405135780782	-4.83335758334974	-6.56729503585569
AT3G17180	0	6.68585352572264	0	0	3.36889892281143	0	5.86248221004504	0	0	0	0	0	0	0	0	0	0	0	0	0	5.81728673230373	5.7552629951855	0
AT3G17185	0	-4.56062097893757	3.08911206060862	-3.35477885018156	-3.88975939641084	-3.94390034093487	0	0	-3.04343965028988	-3.52061945128408	0	-4.65472832452611	-2.7840293140147	-3.0565730906819	3.09885143945543	0	0	2.94079124875067	0	-4.07697755513461	2.4924181051111	0	0
AT3G17190	0	0	0	0	0	0	0	0	0	0	0	0	0	0	0	0	0	0	0	0	0	0	0
AT3G17205	0	0	0	0	0	0	0	0	0	0	0	0	0	0	0	0	0	0	0	0	0	0	0
AT3G17210	0	0	0	0	0	0	0	0	0	0	0	-2.48390811440213	0	0	-2.16801738274382	0	0	0	0	0	0	0	0
AT3G17220	0	0	0	0	0	0	0	0	0	0	0	0	0	0	0	0	0	0	0	0	0	0	0
AT3G17225	0	0	0	0	0	0	0	0	0	0	0	0	0	0	0	0	0	0	0	0	0	0	0
AT3G17227	0	0	0	0	0	0	0	0	0	0	0	0	0	0	0	0	0	0	0	0	0	0	0
AT3G17230	0	0	0	0	0	0	0	0	0	0	0	0	0	0	0	0	0	0	0	0	0	0	0
AT3G17240	2.1116246715983	3.32254534969231	3.54598421139215	2.25963750961567	3.15555901966782	3.73584578216504	3.15069677062392	2.81855045455058	3.13838990028108	2.62844661920975	3.6905882557854	2.65618239818707	2.82142937298167	2.72891791897275	3.04728836126984	2.58949008842545	2.94471712524242	3.11261475735686	3.2360958172658	3.21926676886456	3.19953874866053	3.09757601778463	3.14651478835929
AT3G17250	0	0	0	0	0	0	2.03475158381821	0	0	0	0	0	0	0	0	0	0	0	0	0	0	0	0
AT3G17261	0	0	0	0	0	0	0	0	0	0	0	0	0	0	0	0	0	0	0	0	0	0	0
AT3G17265	0	0	0	0	0	0	0	0	0	0	0	0	0	0	0	0	0	0	0	0	0	0	0
AT3G17270	0	0	0	0	0	0	0	0	0	0	0	0	0	0	0	0	0	0	0	0	0	0	0
AT3G17280	0	0	0	-6.30996638686788	0	-6.25483399223482	0	0	-6.95120525221932	-3.24505582003002	-2.39711018636725	-2.35032573575073	-3.17091535788004	0	-7.05601393782492	-3.00461475483648	-6.8207540988431	0	-6.00697606759138	0	0	-6.59443623180006	-3.42910669838523
AT3G17300	0	0	0	0	0	0	0	0	0	0	0	0	0	0	0	0	0	0	0	0	0	0	0
AT3G17310	0	-2.95055458702923	-2.40066273190832	0	0	-2.3278849477406	-2.11838318257021	-2.97709460701287	0	-3.15025769103837	-2.06553039491318	0	-2.43379128681917	0	0	-2.9584892712589	-2.29475796689216	0	0	0	0	0	0
AT3G17320	0	0	0	0	0	0	0	0	0	0	0	0	0	0	0	0	0	0	0	0	0	0	0
AT3G17330	0	-3.12268330598521	0	0	-2.4645414051213	-5.16546332761761	-2.28097647653667	-3.22204622793188	-3.11387092986772	-3.84561409098938	0	-3.01875997895909	-2.09851669261227	0	0	-2.04981852212148	0	-2.32516330401043	0	0	0	0	0
AT3G17340	0	0	0	0	0	0	0	0	0	0	0	2.14027964320585	0	0	2.45705421703925	0	0	0	0	0	0	0	0
AT3G17350	-5.63378335997915	0	0	-2.99627465343355	-3.36821872304931	-3.33008155826402	-4.1665041322275	-2.0560169172227	-3.48289569605417	-2.58458982261989	-2.32796767028703	-9.97333798519405	-3.00114532473201	-3.95962585418514	0	0	0	-4.31142177352792	-3.23331526000703	-2.44327950241859	-3.54249857148578	-2.057666136335	-3.39402380393148
AT3G17360	0	-4.06845632696699	0	-7.13241105248281	-2.08524291601882	0	0	0	0	-6.86205057059818	0	0	0	-6.73400345550081	0	0	0	0	0	-6.78259787752297	-6.77616507886007	0	-7.39885633844806
AT3G17365	0	0	0	0	0	0	0	0	0	0	0	0	0	0	0	0	0	0	0	0	0	0	0
AT3G17370	0	0	0	0	0	0	0	0	0	0	0	0	0	0	0	0	0	0	0	0	0	0	0
AT3G17380	0	0	0	-2.88653707675901	0	0	0	0	0	0	0	0	0	0	0	0	0	0	0	-6.87379697407834	0	0	0
AT3G17390	0	0	0	0	0	0	0	0	0	0	2.86990779688151	3.17816684999846	3.22740401623709	2.87189855225664	2.45252343260591	2.43243602964069	2.88377299442684	2.45607339035392	3.10808524255719	0	2.55186493989075	3.26784395857053	3.01539153465325
AT3G17400	0	0	0	0	0	0	-3.30691267344834	0	0	0	0	0	0	0	0	0	0	0	0	0	7.49784279752199	0	0
AT3G17410	2.32552023927399	2.503262639314	2.35499948813426	2.19336252144235	2.28719980346723	2.92607065922284	0	2.36375999793634	2.59152585382399	0	2.3902739608064	2.32431042762734	0	2.45845415188609	2.25226266365802	2.09078985573155	0	2.40875298911203	2.01674753938616	3.06312117001783	2.8937846415185	2.25537509958245	2.87622337223567
AT3G17420	4.37171110564838	4.19324605207985	4.33435955606559	4.26449011880967	3.29529818777225	3.86070825242532	4.13064394128469	3.16317885530953	2.81676993186275	3.28542424989499	3.88206988270959	3.38708364113441	2.00177861173032	4.34382355742284	4.68484746339623	3.62854198142792	3.22218599655602	3.96543809259728	3.73707052795022	4.65901250845342	4.50331899339809	0	3.76406960248218
AT3G17430	0	0	0	0	0	0	0	0	0	0	0	0	0	0	0	0	0	0	0	0	0	0	0
AT3G17440	0	0	0	0	0	0	0	0	0	0	0	0	0	0	0	0	0	0	0	0	0	0	0
AT3G17450	0	0	0	0	0	0	0	0	0	0	0	0	0	0	0	0	0	0	0	0	0	0	0
AT3G17460	0	-3.53280367399856	-2.40194910896145	0	0	-3.56650351963326	0	0	-2.236166818742	0	0	-2.39107616667188	0	-9.03863977431654	0	0	0	0	0	-8.36098007831192	0	0	0
AT3G17465	0	0	0	0	0	0	0	0	0	0	0	0	0	0	0	0	0	0	0	0	0	0	0
AT3G17470	0	0	-2.12134632806156	0	0	0	0	0	0	0	-2.86199453207012	0	0	0	-2.49494661120625	0	-2.17448023152623	0	0	0	0	0	0
AT3G17480	0	0	0	0	0	0	0	0	0	0	0	0	0	0	0	0	0	0	0	0	0	0	0
AT3G17490	0	0	0	0	0	0	0	0	0	0	0	0	0	0	0	0	0	0	0	0	0	0	0
AT3G17500	0	0	0	0	0	0	0	0	0	0	0	0	0	0	0	0	0	0	0	0	0	0	0
AT3G17510	3.6184506147646	3.43464453260248	2.85329278284255	2.54528489670112	2.17869283215175	2.78270136215	3.64458600915482	3.67410245518435	2.73683171407591	2.89771760384599	0	2.50446831296874	3.00000509009438	3.05159594251909	3.7365267544599	4.1139132731113	2.55421532826767	2.11062251117276	3.3637756129699	2.4215162456151	0	0	0
AT3G17520	0	0	0	0	0	6.00849088123017	0	0	0	-12.0137805099105	0	0	0	0	-7.43815829761393	0	0	0	0	0	0	5.74627813549583	-9.08130264994932
AT3G17530	0	0	0	0	0	0	0	0	0	0	0	0	0	0	0	0	0	0	0	0	0	0	0
AT3G17540	0	0	0	0	0	0	0	0	0	0	0	0	0	0	0	0	0	0	0	0	0	0	0
AT3G17550	0	0	0	0	0	0	0	0	0	0	0	0	0	0	0	0	0	0	0	0	0	0	0
AT3G17560	0	0	0	0	0	0	0	0	0	0	0	0	0	0	0	0	0	0	0	0	0	0	0
AT3G17570	0	0	0	0	0	0	0	0	0	0	0	0	0	0	0	0	0	0	0	0	0	0	0
AT3G17580	0	0	0	0	0	0	-6.43930687053572	0	0	0	0	0	0	0	-7.57767542591213	0	0	0	0	-4.79763271144684	0	0	0
AT3G17590	-2.60483475055698	-2.07721479623344	-2.90271087254162	-2.15761646833444	-2.81833389056594	0	-2.02827694964391	0	-2.93938329143124	0	-2.38845311695172	0	-3.82108239031307	-3.20993809615116	-2.74608816574447	-2.21937926667271	-2.19364214418021	0	-2.33838652428975	0	-2.67249631501618	0	0
AT3G17600	0	0	0	0	0	0	0	0	0	0	0	0	0	0	0	0	0	0	0	0	0	0	0
AT3G17609	7.20236335899536	4.33775174498279	0	5.18284115249178	3.64474475847584	5.37218801936543	6.41043511193152	6.06167262515294	4.66231576086808	4.70877469007461	5.47004782680885	6.94884032244474	3.19806230625387	6.44091893651506	5.85104800592438	4.90682860854732	7.020848123329	5.13064140468396	4.25155512514193	5.66234237276034	7.15595520428718	4.74268245220331	4.13392012376862
AT3G17611	0	0	0	0	0	2.05779319190588	2.1485452229683	0	0	0	0	2.54755578325341	0	2.33644853124554	0	0	0	2.59110934488052	0	2.4120030768363	2.48406873125023	2.17459996726116	0
AT3G17620	0	0	0	0	0	0	0	0	0	0	0	0	0	0	0	0	0	0	0	0	0	0	0
AT3G17626	0	-2.41097129452064	-2.09401686228805	0	0	0	0	0	0	-2.04251315614107	-2.09484717595086	-2.56903300213236	-3.60196249158558	-2.75396809995197	-3.22696661371825	-2.1782916497049	-2.01271793886524	0	0	-3.74253560888944	0	0	0
AT3G17630	0	0	0	0	0	0	0	0	-2.09702165388426	0	0	0	0	0	0	0	0	0	0	0	0	0	0
AT3G17640	-9.56831342796856	-10.8010058574343	-7.19727910147705	-9.56816417501917	-6.80723381140245	-5.1735935431248	-9.38845782743907	-10.530057815778	-11.479299779518	-10.1919643909613	-4.1745331964856	-11.3351526766923	-5.25800180912663	-6.18264784285638	-4.92359286101671	0	-8.7389341207914	-5.39231704755512	-10.2393921650502	-12.0912677870755	-10.9895567835392	-10.767725616406	-5.10637610417874
AT3G17650	0	0	0	0	0	0	0	0	0	0	0	0	0	0	-2.20013992584649	0	0	0	0	0	0	0	0
AT3G17655	0	0	0	0	0	0	0	0	0	0	0	0	0	0	0	0	0	0	0	0	0	0	0
AT3G17660	0	0	0	0	0	0	0	0	0	0	0	0	0	0	0	-2.62999557481227	0	0	0	0	0	0	0
AT3G17668	-3.55862539305899	-6.65499069903896	-3.84580940222361	-10.9838179060191	-4.22570348627494	-4.96568045049397	-5.34719244998489	-6.26350941016475	-6.94021492558814	-11.1158302732752	-6.3285499194969	-5.06773436289702	-4.65853377043621	-4.26490654176453	-7.68007332366085	-4.64305007937163	-5.05226101631808	-4.7819552023109	-6.26053552689546	-11.0274827361774	-5.48231450369014	-4.01299220571547	-3.6702920255037
AT3G17670	-2.92037090399626	-3.84971179036661	-2.19432971867856	-3.08483892320992	-2.0215251602376	-2.90439084135054	-2.64868628683926	-3.55031945386815	0	-3.04255340050878	-2.66376112276589	-3.77908302081924	-2.97655531863877	-4.45223708943133	-2.57999005128554	-2.41077208701985	-2.46171518861327	0	-2.57615175412851	-3.02922317360196	-2.43372956322995	-2.25284200174885	-2.90398142500177
AT3G17675	0	0	0	0	0	0	0	0	0	0	0	0	0	0	0	0	0	0	0	0	0	0	0
AT3G17680	-6.38121183341393	0	-2.59685361017341	-7.85836376458886	-3.77572613515366	-7.65577251435442	-4.32154453595306	0	-6.4326280223558	0	-4.27789834255077	-4.43537767812643	-6.11335240392637	-7.88886693518196	-4.0287542427098	0	-7.65467481414237	0	-7.59728302481552	0	0	0	0
AT3G17690	0	0	0	0	0	-8.34999571697452	0	0	-9.74355057096608	0	0	0	0	0	0	0	0	0	0	0	0	0	0
AT3G17700	0	0	3.42561506816566	0	0	0	0	0	0	0	0	2.23966143288292	0	0	2.91113392115098	0	0	0	0	2.25064963823088	2.00747516637835	0	0
AT3G17710	0	0	0	0	0	0	0	0	0	0	0	0	0	2.02592931265359	0	0	0	0	0	0	2.05605015007974	0	0
AT3G17712	2.05982819877775	0	0	2.69640437575281	0	0	4.42920770575858	3.44486853120559	3.15019122705282	2.34270091422665	0	3.20377955423876	2.2929152868652	3.04389666615666	2.7665473333395	2.35372762399874	0	0	2.60398758788142	4.34216179835338	0	0	2.13464545545602
AT3G17717	0	0	0	0	0	0	0	0	0	0	0	0	0	0	0	0	0	0	0	0	0	0	0
AT3G17720	0	0	0	0	0	0	0	0	0	0	0	0	0	0	0	0	0	0	0	0	0	0	0
AT3G17730	-6.73026370169351	0	0	0	0	0	-7.07166760887275	-3.31298008690416	0	0	0	-6.93278184354731	0	-7.8789203680574	0	0	0	0	-7.0851924964121	0	0	0	0
AT3G17740	0	0	0	0	0	0	0	0	0	0	0	0	0	0	0	0	0	0	0	0	0	0	0
AT3G17750	0	0	0	0	0	0	0	0	0	0	0	0	0	0	0	0	0	0	0	0	0	0	0
AT3G17760	0	0	0	0	0	0	0	0	0	0	0	0	0	0	0	0	0	0	0	0	0	0	0
AT3G17765	0	0	0	0	0	0	0	0	0	0	0	0	0	0	0	0	0	0	0	0	0	0	0
AT3G17770	0	2.53711161257639	0	2.06448267805366	2.52405011628906	0	0	2.12772066747232	0	0	0	0	0	0	0	0	0	0	0	2.71339860734452	2.42117637622891	0	0
AT3G17780	0	2.08875427449965	0	0	0	0	0	0	0	0	2.39758401966654	0	3.31220951238031	0	2.32733489332732	0	0	0	0	0	2.09384211185788	0	0
AT3G17790	0	2.56987971331528	-3.1876921868859	2.84187462790755	0	0	0	0	0	0	0	0	0	0	2.48341859942071	0	0	2.70877427955979	0	3.35358476910851	2.38611071290484	0	0
AT3G17800	0	0	0	0	0	0	0	0	0	0	0	0	0	0	0	0	0	0	0	0	0	0	0
AT3G17810	0	0	2.08757801299802	2.30853226972095	3.00783089723137	3.91131603674727	0	0	3.6711694249507	0	0	0	0	0	0	0	0	0	0	0	0	0	0
AT3G17820	0	0	0	0	2.53299233952366	0	0	0	0	0	0	0	0	0	0	0	0	0	0	0	0	0	0
AT3G17830	0	-4.04083131271373	0	-4.81515153163275	-3.14918345745228	-9.23160668491055	-2.12101224782209	-3.69897255782363	-4.19024375588176	-4.37962781196665	0	-4.40166779257125	-5.87722013815046	-8.73399001103777	0	0	0	-5.99464136479769	-3.20893955633536	-9.11637908380867	-8.52265947363552	-9.80351901142543	-4.93845615464241
AT3G17840	-7.11339131830416	-9.71535465905269	-5.12172526003219	-4.23521405950652	-6.80233873859241	-9.48523473520893	-6.25039433695133	-9.07349044960817	-8.60722471009978	-9.85358118883149	0	0	-6.39078805616206	-8.01081040150132	-7.02621272227025	0	0	-3.66248079894218	-8.00872416497204	-8.17956258401037	-7.49780368989237	0	-3.41648319046672
AT3G17850	0	0	0	0	0	0	0	0	0	0	-2.2543953489138	0	-2.14932389156304	0	-2.00149150041509	-2.11717952549582	0	0	0	0	0	0	0
AT3G17860	0	2.34218644005606	0	2.14751210194948	0	0	0	0	0	0	0	0	0	0	0	0	0	0	0	2.06060782552107	0	0	0
AT3G17880	0	0	0	0	0	0	0	0	0	0	0	0	0	0	0	0	0	0	0	0	0	0	0
AT3G17890	-2.56930298757691	-2.85526862663981	0	-2.92672513484448	0	-4.27214808268484	0	-2.26619486738465	-3.47796852504503	-2.26172960144474	0	0	-2.89242100988199	0	0	0	0	-3.30486953905514	-3.06918215895844	-5.15512519565265	-7.98833297483501	0	-2.30017252164098
AT3G17900	0	0	0	0	0	0	0	0	0	0	0	0	0	0	0	0	0	0	0	0	0	0	0
AT3G17910	0	0	0	0	0	0	0	0	0	0	0	0	0	0	0	0	0	0	0	0	0	0	0
AT3G17920	2.82376706606854	0	0	0	0	0	0	0	0	0	0	0	0	0	0	0	0	0	0	0	0	0	0
AT3G17930	-3.79856190432363	-5.29374512576475	-3.05566842330366	-4.04426131812889	-3.1605736011553	-4.89435718062011	-3.54811936775118	-2.86863432669418	-5.31616749660134	-5.67991047692546	-3.18468906962025	-4.99543507524825	-3.30252983905478	-3.75041632775068	-3.81160920028535	-3.25022634869398	-3.31570714912036	-2.7563790795302	-4.52365204773841	-5.22886445646156	-4.1532537913811	-3.07720454969786	-3.96567404131959
AT3G17940	0	0	0	0	0	0	0	0	0	0	0	0	0	0	0	0	0	0	0	0	0	0	0
AT3G17950	-3.6491293274352	-3.99067450820846	-3.43591883998234	-3.3468738554012	-2.91733708047073	-3.81775682415356	-9.31116057898505	-4.23178634447713	-5.25600472084932	-11.2935974917555	-5.09993792402721	-4.48550077553447	-4.4885235697518	-5.28555746009599	-4.62839574724039	-2.68970286799382	-3.58146292727721	-3.32551388751543	-5.91717105291936	-3.2906933793555	-4.78857727438985	-4.04132599070383	-3.25798083718197
AT3G17970	0	0	0	0	0	-2.19138761521928	0	0	0	0	0	0	0	0	0	0	0	0	0	0	0	0	0
AT3G17980	6.63358301724787	6.64079022481062	7.50211084418397	0	0	0	4.44562750605787	9.1269948526951	0	5.12831938712198	6.24325952387142	0	0	4.16316840319894	4.7858437328871	7.1192617939218	7.003833502089	0	0	8.57712995231255	0	3.28091669521541	3.86702187956421
AT3G18000	0	-3.22074720094613	0	-3.05718405036029	-2.49975726015621	-6.42334002991773	-3.89333213768272	-3.27134346495756	-5.27436909719031	-5.06703026811477	-2.40223401323099	-3.58272423923385	0	-2.71570060563091	-5.25499709694875	-4.51057261958081	0	-4.09889753190798	-3.12613234480675	-2.81394426915068	-4.38805397229393	-2.12498033944207	-4.90583565336593
AT3G18010	4.45436998592684	3.92500905230602	2.77444237822644	7.21082586070821	6.19591628324248	6.92604894312838	4.24050256429046	4.2411526570217	3.42278732883065	6.06993038110773	6.51097990827975	4.63827884761678	7.97425384649002	7.28636742686599	8.69867726525865	6.69219333705224	6.07745696808865	6.03683417962122	5.91705641005504	6.46246877054028	7.88096482089162	5.29996129528992	5.78000185191354
AT3G18020	-2.62149001045534	-3.17164756784617	0	-2.24791116682025	0	-3.10135442406726	-3.32677399273522	0	-9.43032447296159	-4.17366222361687	0	0	0	0	-2.61843265124704	-2.00366511053206	0	-3.04171396459565	-2.12124981308357	-2.0968068539808	-8.9189472744215	-2.92831410164796	-2.94399592174379
AT3G18030	0	0	0	0	0	0	0	0	0	0	0	0	-2.11496142310329	0	0	0	0	0	0	0	0	0	0
AT3G18035	0	0	0	0	0	0	0	0	0	0	-2.22067390307519	0	-2.37071021706949	0	-2.88132257024655	0	-2.13368948898419	-2.10426080544416	-2.51821849427585	0	0	-2.91997181123995	0
AT3G18040	0	0	0	0	0	0	0	0	0	0	0	0	0	0	0	0	0	0	0	0	0	0	0
AT3G18050	-9.09396194028046	-7.10929636997934	-5.15113098727969	-6.61263028466192	-5.64069742193968	-6.05687459112712	-7.24068769057949	-6.328369313566	-14.20898052729	-7.33300611801797	-6.13575241897338	-6.301238758886	-6.74960112181836	-5.5003035737858	-8.28202510715783	-5.80348208994118	-5.75316623867978	-5.96423946774978	-14.5256022561181	-6.70511946358741	-7.58291442966582	-6.11258191090202	-5.25951271886913
AT3G18060	0	0	0	0	0	0	0	0	0	0	0	0	0	0	0	0	0	0	0	0	0	0	0
AT3G18070	-7.57711985565749	-2.54049887622365	-2.94101545059643	-6.0608527538945	-6.78102777407418	-4.34752585275948	-6.41440310560931	-2.284051804958	-11.3279426118179	-6.58294785516219	-6.80988715940691	-7.6292212289787	0	-7.91537108180778	-6.23093270109403	0	0	-2.91428738974112	-4.11827033757983	-7.47988008522724	-10.9170138517786	-8.08943927427177	-3.70800485085995
AT3G18080	-4.60660991726623	-3.50137973619344	0	-5.1954219938208	-2.97827466623838	-3.16349825615928	-3.52542903311951	0	-7.38619914168151	-3.5081171483873	-2.86885736500134	-3.40828290479158	-2.72927697661468	-3.77855276833089	-2.91937813622968	-2.0266299927953	-2.67227965491207	-2.6576789047004	-3.21303944686355	-4.91105947966624	-5.05495282994885	-3.85610190110152	-2.76611512457763
AT3G18090	-3.4487762041459	-3.94134623357644	0	-5.12061705282988	-5.46504230822566	-6.41079713321686	-2.74529927450998	-3.23794107912496	-10.4420154632641	-8.64047343712039	-2.7052424757517	-3.8634660576617	-3.23521337802589	-2.36314270041241	-3.67319222480755	-6.8897254857034	0	-4.22870517692645	-4.42294968057521	-11.1226803907386	-8.9986998131897	-3.62268540143623	-9.26945802196424
AT3G18100	0	0	0	0	0	0	0	0	0	0	0	0	0	0	0	0	0	0	0	0	0	0	0
AT3G18110	-4.4090962913715	-4.72838198062465	-2.47770117171695	-4.38530950210365	-4.97843180100255	-6.41185719534593	-6.99449519950127	-3.83759363421639	-6.43179697014182	-6.43557417282912	-3.55462490038055	-5.58644864354823	-3.60606079465375	-3.63433112759637	-4.5154308075343	-2.36675793664943	-4.1119841422626	-3.89063216686914	-4.98064795817452	-6.07831835293785	-7.33558865079018	-3.87896640608198	-5.09410527448161
AT3G18120	0	0	0	0	0	0	0	0	0	0	0	0	0	0	0	0	0	0	0	0	0	0	0
AT3G18130	0	-2.4158366708439	0	-4.15247159138205	0	-3.99371407839341	0	-2.47038171148442	-2.57796238518085	0	0	-2.73957636548076	0	-2.56093729603891	0	0	0	-2.17974592211174	0	-3.63748051280579	-2.85939805961052	0	-2.17840621335446
AT3G18140	0	0	0	0	0	0	0	0	0	0	0	0	0	0	0	0	0	0	0	0	0	0	0
AT3G18150	0	0	0	0	0	0	0	0	0	0	0	0	0	0	0	0	0	0	0	0	0	0	0
AT3G18160	-2.42613884504076	-2.74681122690375	-2.47061445520694	-3.05202309087867	-2.68731476646122	-4.42252745947267	-2.27305704024684	-2.52514319823717	-3.61876682715783	-2.70387069399898	0	-2.50683734234978	-3.09145276572814	0	-2.40333722309101	0	-2.5757435658415	-2.88715304132942	-2.71745446624333	-3.29390143116919	-2.19306678056321	0	0
AT3G18165	0	0	0	0	0	0	0	0	0	0	0	0	0	0	0	-2.23336164816215	0	0	0	0	0	0	0
AT3G18170	0	0	0	0	0	2.84392635540248	0	0	0	0	0	0	0	0	0	0	0	0	0	0	0	0	0
AT3G18180	0	0	0	0	0	0	0	0	0	0	0	0	0	0	0	0	0	0	0	0	0	0	0
AT3G18190	0	-2.20936645615621	0	0	0	0	0	0	0	0	0	0	-2.26733628579684	0	0	0	0	0	0	-3.21955666223326	0	0	0
AT3G18200	0	0	0	0	0	0	0	0	0	0	0	0	0	0	0	0	0	-7.13720221317426	0	0	0	0	0
AT3G18210	0	0	0	0	0	0	0	0	0	0	0	0	0	0	0	0	0	0	0	0	0	0	0
AT3G18215	-2.31373428339014	-2.27690944354616	-2.68957418351743	0	0	0	0	-2.41807180854193	0	-2.33336910623084	-2.41283616913594	-2.15400889658328	-2.82804128881768	0	-3.28769430647876	-2.29520200444826	-2.10224967515845	-2.00785654372048	-2.37696746335679	0	0	0	0
AT3G18217	0	0	0	0	0	0	0	0	0	0	0	0	0	0	0	0	0	0	0	0	0	0	0
AT3G18220	0	0	0	0	0	0	0	0	0	0	0	0	0	0	0	0	0	0	0	0	0	0	0
AT3G18230	0	0	0	0	0	0	0	0	0	0	0	0	-2.03948068701581	0	0	0	-2.08062604217321	0	-2.27689145185286	0	0	0	0
AT3G18235	0	0	0	0	0	0	0	0	0	0	0	0	0	0	0	0	0	0	0	0	0	0	0
AT3G18240	-2.9104382273599	-2.1708901286202	0	-2.69370443670573	0	-2.8697970413944	-2.58403053163109	-2.05101758200898	-3.80898553040053	0	0	-2.32721203925611	0	-3.00306198524719	0	0	0	0	0	-2.70065457440242	-2.02975006100935	0	-2.11080554498622
AT3G18250	2.77741732454511	6.27650032515705	5.05775594884405	3.41209577882686	4.26900212661942	9.00897427748861	2.49891118610183	5.97524611235681	4.20549247333327	0	7.30860349731285	4.19676353772225	0	6.87026658124898	4.08159718623597	3.38200968575018	5.32635744656307	8.11657385702352	4.43949089315784	6.90265945245746	10.5031982517093	0	6.09975848576142
AT3G18260	0	0	0	0	0	0	0	0	2.0432838550995	0	0	0	0	0	0	0	0	0	0	0	0	0	0
AT3G18270	0	0	0	0	0	0	0	0	0	0	0	0	0	0	0	0	0	0	0	0	0	0	0
AT3G18280	-6.35137184469985	-2.86583911229708	-3.01642027061096	-9.06846379410623	0	0	-2.49532488399278	-8.96349180505961	-8.67985912558422	-4.19500185523966	0	-4.71706415179398	-3.61661783475406	-3.08501197042109	-2.29502336367436	0	0	0	0	0	-5.09984136800568	0	0
AT3G18282	0	0	0	0	0	0	0	0	0	0	0	0	0	0	0	0	0	0	0	0	0	0	0
AT3G18290	2.59061132212677	2.40994718484766	2.80790438417564	0	0	2.45563513575951	2.93846410139061	2.81134892090911	0	2.49690659370864	2.54787505424139	2.6851592093609	2.46105451987764	2.78259002115851	2.6079052731886	3.0665640624641	2.17625301197451	0	2.5180297120477	3.26382423718165	2.38435075208389	0	2.70405850236796
AT3G18291	0	0	0	0	0	0	0	0	0	0	0	0	0	0	0	0	0	0	0	0	0	0	0
AT3G18295	0	0	0	0	0	0	0	0	0	0	0	0	0	0	0	0	0	0	0	0	0	0	0
AT3G18300	0	0	0	0	0	0	0	0	0	0	0	0	0	0	0	0	0	0	0	0	0	2.25018057609256	0
AT3G18310	0	0	0	0	0	0	0	0	0	-2.02196856812082	0	0	0	-2.40903581644543	0	0	0	0	0	0	0	0	0
AT3G18320	-2.36493844498575	-3.91864884992859	-7.65121442385529	-7.26768630614037	-2.64312864131695	-8.02223489688963	-4.00299216065771	-3.12455707113619	-2.95183568776122	-6.35801359215751	-5.6128611406224	-4.4072424357703	-9.33161743650556	-2.91736531311299	-6.73203833260753	-5.09866488622445	-5.6360392614391	-5.45108721032317	-5.85697944577358	-8.93448558349729	-2.93456304602351	-4.70356798795884	-5.37530975793899
AT3G18330	0	0	0	0	0	0	-3.14541945389186	0	0	0	0	0	0	0	-6.90571257183556	0	0	0	0	0	0	0	0
AT3G18340	0	0	0	0	0	0	0	0	0	0	0	0	0	0	0	0	0	0	0	0	0	0	0
AT3G18350	0	0	0	0	0	0	0	0	0	0	0	0	0	0	0	0	0	0	0	0	0	0	0
AT3G18360	0	0	0	0	0	0	0	0	0	0	0	0	0	0	0	0	0	0	0	0	0	0	0
AT3G18362	0	0	0	0	0	0	0	0	0	0	0	0	0	0	0	4.6776923769042	0	0	0	0	0	0	0
AT3G18370	0	0	0	0	0	0	0	0	0	0	0	0	0	0	0	0	0	0	0	0	0	0	0
AT3G18380	0	0	0	0	0	0	0	0	0	0	0	0	0	0	0	0	0	0	0	0	0	0	0
AT3G18390	-2.2865181489666	-3.20919783215198	0	-3.49344446845895	-2.07651769642352	-3.75133973422066	-4.24232286067236	-3.02826070066821	-3.92214788522785	-4.08257379745366	-3.07621546889287	-3.52025558814506	-3.05006666743187	-2.96961573973424	-3.09740201682033	-2.99108979705005	-2.58250845494153	-2.97739141742467	-3.62094187001586	-4.38499714805128	-2.75371237438924	-3.34716038903247	-3.35575953630409
AT3G18400	0	0	0	0	0	0	0	0	0	0	0	0	0	0	0	0	0	0	0	0	0	0	0
AT3G18410	0	0	0	0	0	0	0	0	0	0	0	0	0	0	0	0	0	0	0	0	0	0	0
AT3G18420	0	0	0	-2.52610324924611	0	0	0	0	0	-2.23468110974804	0	-2.1014521006768	0	-2.30225199150036	0	0	0	0	0	-2.26491891446069	-2.21839003193241	0	0
AT3G18430	0	0	0	0	0	0	0	0	0	0	0	0	0	0	0	0	0	0	0	0	0	0	0
AT3G18440	2.12047839390727	2.21153941858018	2.21972395718499	0	0	2.14043748673322	2.08539451859895	2.04559734164544	0	0	2.42680296658776	0	2.48707358361459	2.49938646446656	2.72735423630097	2.37025554506358	2.43559302345976	2.05945269211665	2.64959148485169	0	0	0	0
AT3G18450	0	0	0	0	0	0	0	0	0	0	0	0	0	0	0	0	0	0	0	0	0	0	0
AT3G18460	0	0	0	0	0	0	0	0	0	0	0	0	0	0	0	0	0	0	0	0	0	0	0
AT3G18470	0	0	0	0	0	0	0	0	0	0	0	0	0	0	0	0	0	0	0	0	0	0	0
AT3G18480	0	0	0	0	0	0	0	0	0	0	0	0	0	0	0	0	0	0	0	0	0	0	0
AT3G18485	0	0	0	-6.18968606813436	-2.97627466446868	0	0	0	0	0	-6.6119596821119	0	0	0	-6.51931680653056	0	0	0	-6.16048965439147	0	0	0	-6.59939027775183
AT3G18490	-3.6868222368369	-5.53162269243316	-4.51265270465878	-3.47916306348205	-4.92515581574986	-4.91071024601536	-4.21879298395285	-4.05772696469022	-4.67530869062795	-6.58558839375906	-4.84682640774298	-4.29598539016846	-4.60014624699064	-4.31273680664602	-5.08289420848347	-4.81877962373781	-3.94922703851593	-4.28554132674594	-5.58269780274782	-4.63507269827655	-3.65482587462961	-2.94517722377179	-2.44065541822331
AT3G18500	0	0	0	-2.05949802320686	0	-2.93031854132106	0	0	-2.45916999136756	-2.26199850602946	0	0	0	0	0	0	0	0	0	0	0	0	-2.74559378123811
AT3G18510	-3.08109409979699	-3.29527645050259	0	-4.01374984087339	-3.06391187204086	0	-2.19267122178498	0	-7.62356212970218	0	0	-3.2550057649093	-3.02715721778712	-7.63713573972117	-2.73115728571162	0	0	0	-3.38062497147294	0	-7.47608037061315	-3.73962517474433	-4.37229481297247
AT3G18518	0	0	0	0	0	0	0	0	0	0	0	0	0	0	0	0	0	0	0	0	0	0	0
AT3G18520	0	0	0	0	0	0	0	0	0	0	0	0	0	0	0	0	0	0	0	0	0	0	0
AT3G18524	0	-2.12966593629489	0	0	0	-3.4811311732116	-4.16238730419216	-2.81391296438856	0	0	0	0	-2.02657453934374	0	0	0	-4.30603282958699	-3.00908944081892	0	-3.89763635120228	0	-3.28196890143578	0
AT3G18530	0	0	0	0	0	0	0	-3.92506695400094	0	0	0	0	0	0	-3.43050389792936	0	0	-8.20256376601903	0	0	0	-7.89967544413651	0
AT3G18535	0	0	0	-5.67143628474809	0	0	0	0	0	0	0	0	0	0	0	0	0	0	0	0	0	-2.02100115826679	0
AT3G18550	0	0	0	0	0	0	0	0	0	0	0	0	0	0	0	0	0	0	0	0	0	0	0
AT3G18560	2.05768350736512	0	0	2.61121749378399	2.86584986288786	2.06765839409621	2.14696882077939	0	0	2.05721040094933	0	0	0	0	0	0	0	0	0	2.32083841504355	2.79586588922642	0	2.08971390995962
AT3G18570	0	0	0	0	0	0	0	0	0	0	0	0	0	0	0	0	0	0	0	0	0	0	0
AT3G18580	-2.22047438030385	0	0	0	0	-2.7829002915294	0	0	0	0	0	0	0	0	0	0	0	0	0	-2.24229845132226	0	0	0
AT3G18590	0	0	0	0	0	0	0	0	0	0	0	0	0	0	0	0	0	0	0	0	0	0	0
AT3G18600	-2.264855457483	0	0	-2.62423838570386	0	-4.25970064466313	0	-2.30023697984543	-2.47677448659151	0	0	0	0	0	0	0	0	-2.43508829101836	-2.11246566053749	-3.09461095309281	-2.48210962348983	0	-2.15621457652838
AT3G18610	0	0	0	-6.91136725576426	0	-3.27208368155292	0	0	0	0	0	0	-6.43668674988032	0	0	0	0	0	-8.89306391785534	0	0	-2.33523743694871	-2.57905286730707
AT3G18620	0	0	0	0	0	0	0	0	0	0	0	0	0	0	0	0	0	0	0	0	0	0	0
AT3G18630	-6.00109103146493	0	-2.61710377713267	-6.04137248700524	0	-7.26696444171332	-2.68551354481351	-3.21331231695924	-6.45034556439421	0	-3.84847024705952	0	0	-6.6365040119689	-6.75343856351949	-7.19996045986606	0	-5.17873018223858	-6.74249814849823	-6.85290847303989	-6.52934299242278	0	0
AT3G18640	0	0	0	0	0	0	0	0	0	0	0	0	0	0	0	0	0	0	0	0	0	0	0
AT3G18650	0	0	0	0	0	0	0	0	0	0	0	0	0	0	0	0	0	0	0	0	0	0	0
AT3G18660	0	-4.35528758368523	0	0	0	0	-6.1211043141414	-5.01048297324483	0	0	-3.98165809878047	0	-4.86786531614754	0	-9.26358523182233	0	-8.70181812568765	0	-4.08289083397749	-7.2059591535062	0	0	0
AT3G18670	0	0	0	0	0	0	0	0	0	0	0	0	0	0	0	0	0	0	0	0	0	0	0
AT3G18680	-4.27005559504013	-4.37672427490455	-2.42978357481117	-4.88782046236624	-3.50147183697891	-6.37572522716606	-4.35739470627854	-3.62589820594141	-6.29026725213834	-4.29385089252322	-3.39165796882248	-5.60909855035483	-3.50441858816195	-4.40633003296665	-3.94586883855064	-3.00961355655953	-3.18894653181811	-4.2848994378072	-3.87939321280415	-8.51890878070845	-4.87592997097968	-4.21083486447413	-4.22976447398502
AT3G18690	4.32572019043738	3.13615949397346	5.21607514878364	3.00750587002838	2.11642904880087	2.65637418236385	2.62678143044329	3.69766046366035	0	2.69679817000596	3.28448873082332	4.34481015459016	2.71084063129868	4.91424158085838	2.90773389255719	3.84824533271006	4.34414589047233	3.55374899356141	3.46167298110642	3.98562702883572	5.35127654384199	2.85821689816719	4.12728118079056
AT3G18700	0	0	0	0	0	0	0	0	0	0	0	0	0	0	0	0	0	0	0	0	0	0	0
AT3G18710	0	0	0	0	0	0	0	0	0	0	4.08680593642976	4.03576036073764	0	4.52364797392227	3.05786357017026	3.41790414922922	5.67426351133401	0	0	0	4.05476442608806	0	3.17154917997963
AT3G18715	0	0	0	0	0	0	0	0	0	0	0	0	0	0	0	0	0	0	0	0	0	0	0
AT3G18720	0	0	0	0	0	0	0	0	0	0	0	0	0	0	0	0	0	0	0	0	0	0	0
AT3G18730	0	0	4.01254847895558	0	0	0	0	0	2.16871524680606	0	0	4.47430927285958	0	2.5320411849779	4.48478685651544	0	0	0	3.01084950005553	0	0	0	0
AT3G18740	0	0	0	0	0	0	0	0	0	0	0	0	0	0	0	0	0	0	0	0	0	0	0
AT3G18750	0	0	0	0	0	0	0	0	-2.56988278528193	0	0	0	0	0	0	0	0	0	0	-2.44272711236514	0	0	0
AT3G18760	0	0	0	-2.3885555706276	0	0	0	0	0	0	0	0	0	0	0	0	0	0	0	0	0	0	0
AT3G18770	0	-2.34970873743355	-3.02811748124598	-2.37740399693467	0	-2.5631625086281	-2.14328581183559	-2.30298930132138	0	-3.67799320789205	-3.52662423537671	-2.85725399225446	-2.98550703724042	-2.5860968924292	-3.16458239005869	-2.82502603575309	-2.78897175191099	-2.4946591449963	-3.74854474198492	-2.58154425192635	0	-3.01755020941574	-2.10742505331392
AT3G18773	-4.4199093572887	-5.53794024440073	-4.40377847113981	-4.54078304452739	-2.38957395702952	-4.53245588519145	-3.10835457965936	-5.29423806230866	-11.4578367371761	-6.81274706556693	-4.45799177539429	-4.46771627826074	-4.80119724623928	-5.76648831838877	-6.68609850003823	-3.8598074252194	-5.29882258045463	-5.83392969630017	-6.26228206604511	-5.13284373157437	-6.17598481283383	-3.59973966879755	-3.4242768100627
AT3G18775	0	0	0	0	0	0	0	0	0	0	0	0	0	0	0	0	0	0	0	0	0	0	0
AT3G18780	0	0	0	0	0	0	0	0	0	0	0	0	0	0	0	0	0	0	0	0	0	0	0
AT3G18790	0	0	0	0	0	0	0	0	0	0	0	0	0	0	0	0	0	0	0	0	0	0	0
AT3G18800	-5.63666524323302	-5.66437800045098	-4.37254845707148	-4.47124154921563	-3.52061490578675	-5.34208898908073	-5.11692039023762	-4.39574173999628	-4.62280091353249	-4.54452695081883	-3.39520689753774	-4.25679140571476	-2.71317534453739	-9.95476220699446	-3.72384569903781	-2.5632333822181	-3.06746784637143	-4.36727258934908	-3.0179216181207	-10.4392397394894	-3.40508592840549	-5.37890965587518	-5.33191341754304
AT3G18810	0	0	0	0	0	0	0	0	0	0	0	0	0	0	0	0	0	0	0	0	0	0	0
AT3G18815	0	0	0	0	0	0	0	0	0	0	0	0	0	0	0	0	0	0	0	0	0	0	0
AT3G18820	0	0	0	0	0	0	0	0	0	0	0	0	0	0	0	0	0	0	0	0	0	0	0
AT3G18827	0	0	0	0	0	0	0	0	0	0	0	0	0	0	0	0	0	0	0	0	0	0	0
AT3G18830	0	0	3.03499558949042	0	0	0	0	0	0	0	0	0	0	0	0	0	2.2534178050008	0	0	0	0	0	0
AT3G18840	0	0	0	-5.67632892510532	0	0	0	-5.92379179385443	0	0	0	0	0	0	0	0	0	0	0	0	0	0	-6.42832920672279
AT3G18850	-4.34839147454357	-6.01068801595236	-3.4487254217525	-4.37551920699517	-5.00225396339584	-3.6720932591814	-3.52465049155576	-3.35311837682012	-10.0630353414051	-3.85899835751126	-4.6691348061363	-8.59903310381027	0	-8.51332874836623	-3.01273617618527	0	0	-3.10066514154721	0	-8.75125805352466	-9.94499933467552	-2.27524531279999	-8.74141234003502
AT3G18860	0	0	0	0	0	0	0	0	0	0	0	0	0	0	0	0	0	0	0	0	0	0	0
AT3G18870	-3.46713335795027	-3.72862860133709	-5.34624297576461	-3.5129355175111	-2.35800353435709	-3.67619430634204	-3.64193739726668	-3.44680461150158	-4.19952204941715	-4.32215959768503	-4.04199955459127	-4.68382349683414	-4.08147757954122	-4.06514159963526	-6.49341621155066	-3.84556176457523	-5.01191173981485	-4.44420791098803	-3.91260790854317	-10.6799989028367	-3.74329123131099	-4.98521215439827	-3.47611908344904
AT3G18880	0	0	0	0	-3.69848957255455	-6.33814155090923	-2.35777841013714	-6.21799060086292	-6.14066060156311	0	-5.46176894509755	-5.52530101214488	-5.36239701035958	-2.85366858637775	0	0	0	0	-3.0883988421807	-7.48827499203668	0	-6.24137363067769	-6.76830821631058
AT3G18890	-4.00650732782715	-5.9013178296743	0	-4.19733173578022	-4.5410641964699	-5.23283586593021	-4.96673808134999	-3.00666975633178	-5.94369473006349	-4.69377503384695	-2.63615422297825	-4.14243992157523	-3.52609990205131	-4.12358700643623	-2.98574462719757	-2.55405864233252	-3.19642318681636	-3.76151056562962	-4.3042137339303	-4.68401377279038	-4.51551366460991	-2.90242375388073	-2.99869905210017
AT3G18895	0	0	0	0	0	0	0	0	0	0	0	0	0	0	0	0	0	0	0	0	0	0	0
AT3G18900	0	-8.90722265797335	0	0	-4.92385715790587	0	0	-7.41777983634415	0	0	0	0	0	0	0	0	0	-7.29072720817251	0	0	0	0	0
AT3G18905	0	0	0	0	0	0	0	0	0	0	0	0	0	0	0	0	0	0	0	0	0	0	0
AT3G18910	-3.77891413061092	-2.71724782642156	-3.1641278537729	0	0	0	0	-3.18587317605469	-4.66891402831175	-3.5291946996656	0	-3.15870839100463	-2.99882973525928	-2.49618986505537	-3.30477482924252	-3.10119037283397	-2.09369441219062	0	0	-4.27372094173944	-5.30569967412442	0	-2.66190611125384
AT3G18915	0	0	0	0	0	0	0	-6.05239465244379	3.97751578693931	0	0	0	0	0	0	0	0	-5.80432299340129	0	0	0	0	0
AT3G18930	2.10223978054499	0	0	0	0	0	0	0	0	0	0	2.21264331424795	0	0	0	2.07893189792368	0	0	0	2.25716794203207	0	0	2.1696778824627
AT3G18940	0	0	0	0	0	0	0	0	0	0	0	0	0	0	0	0	0	0	0	0	0	0	0
AT3G18950	8.97936303218038	7.99565315604655	6.35301632288028	8.99046589973415	6.20588162919008	7.48961637860086	8.5055860567984	7.69877137123393	6.66654125846868	5.52428464346053	5.76035042677412	6.19146301026532	6.53789573988992	9.09463478148495	7.6059886037525	7.42693708607351	7.11726793833019	7.6531749083946	7.2998668154962	8.55454470733679	9.05687904794939	5.89355989315744	8.10192033875428
AT3G18952	0	0	0	0	0	0	0	0	0	0	0	0	0	0	0	0	0	0	0	0	0	0	0
AT3G18957	0	0	0	0	0	0	0	0	0	0	0	0	0	0	0	0	0	0	0	0	0	0	0
AT3G18960	-7.14917656449704	-8.8211080973687	-4.92826528210077	-7.95686810479625	-4.79922638480679	-4.59352563024398	-7.47003026959348	-6.60353319998778	-9.04833207378347	-8.8296397399916	-2.94756577462945	-7.37019804967588	-8.97396093185384	-7.89677812856642	-8.90383916566026	-8.62381229529714	-3.67897730474505	-3.95969636662541	-5.08132554928363	-8.18836914742737	-8.02654205191535	-4.87229459221035	-7.82342635305446
AT3G18970	-2.74177931955151	-3.6816632994624	-2.31031031344736	-3.97926085646581	-3.10022802735733	-3.21175432839092	-3.54678319424387	-2.90920577733614	-6.33563713303303	-10.1272622147328	-2.41923426768543	-4.38337608771423	-2.10341872584181	-3.1932634958776	-2.99642398478833	-2.02888434325012	-3.48580536854861	-3.09322455488881	-5.17698582873065	-9.90501484998528	-2.71187062151626	-3.32351167714498	-6.00925116921418
AT3G18980	0	0	0	0	0	0	0	0	0	0	0	0	0	0	0	0	0	0	0	0	0	0	0
AT3G18990	0	0	0	0	0	0	0	0	0	0	0	0	0	0	0	0	0	0	0	0	0	0	0
AT3G19000	0	-2.9305820166327	-2.52831590562307	-2.66943369329717	0	-3.27673533140568	0	-2.30946879988216	-2.61506599213919	-3.78622022358422	-2.27236503489448	-2.49105122303605	0	0	0	0	-2.65282250995835	-2.24466777243694	-2.19101838430526	-3.43400888770349	0	0	0
AT3G19002	0	-6.95157114976276	-6.94318162692987	0	0	0	-5.2993777225624	-6.6175141627983	0	0	-6.33287768409443	-6.70561740183802	-5.77289199434634	0	0	0	0	0	-6.13937156690998	0	0	0	0
AT3G19010	0	2.30551799982298	4.97456088756985	0	0	2.23019996309194	0	3.70004024159336	0	2.26157351809387	4.26165176539084	3.44108343613815	2.74416545316627	2.52188388879653	3.80602175104524	2.87053753029973	3.8776125040371	3.21624308490798	3.10829576331153	2.04655648786309	2.97097052187796	2.25038822843204	2.04764718879274
AT3G19020	6.03752052238758	6.88858414540207	0	3.26295811540011	0	7.53530138441331	0	4.88036407886667	4.87313070845815	0	5.00879965539167	0	0	0	7.04030694088153	7.20454558576138	5.5550046951945	4.93031273077207	0	0	7.20296824491127	4.4196658148906	2.88198142200483
AT3G19030	0	0	2.96134512396842	0	2.11683740792184	0	2.46183001470289	3.65719095358246	0	0	0	0	0	0	0	3.67612117835053	3.91545298145575	0	0	0	3.27309014912225	0	0
AT3G19035	0	0	0	0	0	0	0	0	0	0	0	0	0	0	0	0	0	0	0	0	0	0	0
AT3G19040	-6.90314440773985	0	0	0	0	0	0	0	0	0	0	0	0	0	0	0	0	0	0	0	0	0	0
AT3G19050	0	0	0	0	-2.44996986773834	0	0	0	0	0	0	3.04801831492748	0	0	0	0	0	0	0	0	0	0	0
AT3G19055	0	0	0	0	0	0	0	0	0	0	0	0	0	0	0	0	0	0	0	0	0	0	0
AT3G19070	0	0	0	0	0	0	0	0	0	0	0	0	0	0	0	0	0	0	0	0	0	0	0
AT3G19080	0	0	-2.24446419948053	0	0	-3.38401281104655	0	-3.45031122784248	-3.19817847803395	0	0	0	-2.02204451956975	0	0	0	0	0	0	-9.15401688683611	-2.58026784799923	0	-2.4222946613075
AT3G19085	0	0	0	0	0	0	0	0	0	0	0	0	0	0	0	0	0	0	0	0	0	0	0
AT3G19090	6.80894976999787	5.68827785384774	4.52612195134308	4.43096898348784	0	0	6.7508440716639	5.18299065963052	0	0	3.70303875327465	0	5.33174133603574	3.54292164468056	6.81968818254039	0	0	0	3.37698100551866	0	0	3.17649615801447	0
AT3G19100	0	0	0	0	0	0	0	0	0	0	0	-2.00694473413205	0	0	0	0	0	0	0	0	0	0	0
AT3G19120	-3.12678837667854	-3.27414072972272	-3.46873126041948	-4.29745185852068	0	-4.24172441084888	-2.89828482500117	-2.98589672074034	-3.56562251274134	-3.93872227266959	-2.60362191263545	-2.93326841750913	-3.64823073546451	-3.38937225093662	-3.87859959724686	-2.72348087135229	-2.63791414679427	-3.62060027603128	-4.2467503390583	-5.84522377876954	-3.29708004200349	-3.13561292660392	-3.27011279536061
AT3G19130	0	2.41028394612072	2.38720821726396	0	0	0	2.6758034133726	2.32436722237735	0	2.59704324007751	2.82374124251404	2.41174078511112	2.14841169039773	0	0	2.13414052744087	2.89200227582291	2.46041870425096	2.34361436618861	0	2.29982772545459	2.10925712634604	0
AT3G19140	0	0	0	0	0	0	0	0	0	0	0	0	0	0	0	0	0	0	0	0	0	0	0
AT3G19150	0	0	0	0	0	0	0	0	0	0	0	0	0	2.41870604456871	0	0	0	0	0	0	0	0	0
AT3G19160	0	0	0	0	0	0	0	0	0	0	0	0	0	0	0	0	0	0	0	0	0	0	0
AT3G19170	0	0	0	0	0	0	0	0	0	0	0	0	0	0	0	0	0	0	0	-2.06301835287658	0	0	0
AT3G19180	0	-3.77932793068411	0	-4.99432926136657	-2.32664467514605	-4.68196717293551	-3.50372525394432	-3.11984068165084	-4.13219634171704	-4.3565931459023	-2.59842989553111	-2.8594907828639	-3.27458402640084	-2.07695080290703	-3.1775818970781	-2.44450276450822	-3.11967152602946	-3.77310871665547	0	-5.7035648166978	-3.46434233984147	-2.3415571496348	-3.04494109160794
AT3G19184	0	0	0	0	0	0	0	0	0	0	0	0	0	0	0	0	0	0	0	0	0	0	0
AT3G19190	2.11617638388334	0	0	0	0	0	0	0	0	0	0	0	0	0	0	0	0	0	0	2.60888792170312	0	0	0
AT3G19200	0	0	0	0	0	0	0	0	0	0	0	0	0	0	0	0	0	0	0	0	0	0	0
AT3G19210	3.66456269693644	7.35709396649578	6.20424183004348	3.32551089085589	3.72680468850762	5.77944006783998	5.22167362912149	6.08793995663578	4.22602069352664	4.86979537161486	5.36065894125196	4.58197908661967	6.44270074605061	6.1766228641117	6.42287439637949	5.37690102548924	5.99084883672976	5.17543680152456	5.28228712915529	6.20066120024465	5.18605095147184	6.44934476972809	6.17460037531281
AT3G19220	0	0	0	0	0	0	0	0	0	0	0	0	0	0	0	0	0	0	0	0	0	0	0
AT3G19230	0	0	-3.1833162462574	0	0	0	0	0	0	0	0	0	0	0	0	0	0	0	0	0	0	0	0
AT3G19235	0	0	0	0	0	0	0	0	0	0	0	0	0	0	0	0	0	0	0	0	0	0	0
AT3G19240	0	0	0	0	0	0	0	0	0	0	0	0	0	0	0	0	0	0	0	0	0	0	0
AT3G19250	0	0	0	0	0	-5.31905666130942	-2.20676794947838	0	-2.13316300409102	-2.2965830492597	0	0	0	-8.45663064955321	0	0	0	0	0	0	-7.80477029679422	0	-2.14704668281674
AT3G19260	3.8080517161024	5.18871767520834	5.97958866303385	3.56587208220688	4.5253767761521	5.09844798485714	4.02804068419056	5.57723950439732	3.6545033483248	4.26984696042514	5.31309819075462	4.86174673787642	4.77578643152958	3.89987661049763	5.74699495822507	4.33508243370829	4.91337921568922	5.55874724950558	4.72306962031516	4.63962447708266	4.48574831683006	4.30555054379105	4.22105291674305
AT3G19270	0	-3.90946044269851	-4.31990995603742	0	0	0	-3.53838855626418	-3.96942341309408	-7.90862981988841	-3.39596898555165	-8.54452683905656	0	-5.55338143353989	0	0	0	-7.44819362690325	0	3.77968976476115	0	0	-9.46208201126443	0
AT3G19274	0	0	0	0	0	0	0	0	0	0	0	0	0	0	0	0	0	0	0	0	0	0	0
AT3G19280	0	0	0	0	0	0	0	0	0	0	0	0	0	0	0	0	0	0	0	0	0	0	0
AT3G19290	0	0	0	0	0	0	0	0	0	0	0	0	0	0	0	0	0	0	0	0	0	0	0
AT3G19300	-6.14726382326343	0	0	-6.99510796337478	-6.12304632402397	-8.7291357941428	-3.64415989088179	-7.20415380080847	-8.52251003831901	-7.25174161345604	-5.71580732898142	-3.34583618731953	0	-7.01897182713104	-6.48117134609537	0	0	-8.66694343649676	-6.82981689982316	-7.35226793297113	-6.86308702731079	-6.79663918475567	-7.14720521330868
AT3G19310	0	0	0	0	-2.67245764708678	0	0	0	0	0	0	0	0	0	0	0	0	0	0	0	0	0	0
AT3G19320	0	0	0	-7.28275876525134	0	0	-2.69160622758956	0	0	0	0	0	-6.25684785825748	0	0	0	-7.32160305684703	0	-7.6247422404823	-6.60287493779775	0	-4.77310012457767	0
AT3G19330	0	-4.06522747307462	0	0	0	-8.9190153038613	-2.6449706839217	0	-2.984262191534	0	0	0	0	0	0	0	0	0	0	0	-2.41227126927718	-8.09161381674595	-2.95048282833878
AT3G19340	0	0	0	0	0	0	0	0	0	0	0	0	0	0	0	0	0	0	0	0	0	0	0
AT3G19350	-7.57500038332015	-2.93647227200253	0	-10.3399463420541	-4.08012839632811	-7.59344837117574	-5.05589040476845	-3.37309176351223	0	-4.86431441786721	-2.96633590144493	-5.67993114772712	0	0	0	-6.52893873470108	0	-3.97110477383462	-7.97962134178436	0	-8.28733582183693	0	-4.02893530951938
AT3G19360	2.21013982329294	0	2.80340809482378	0	0	0	2.70136869228893	2.90447552692154	0	2.28928429359016	3.72432903993545	0	3.01765524071178	2.1756663520142	4.38194330860895	3.41923344600964	5.17524603640201	0	2.25536943684308	0	0	0	0
AT3G19370	-3.84209227050526	-4.34424518792246	-3.20633087128909	-9.50535677980019	-4.01270108603898	-5.71748906958564	-3.16581553282839	-4.31526030607816	-4.81788033606038	-6.36299408894699	-3.9705313002591	-6.31094361389222	-3.10955008943449	0	-5.570289834348	-5.73881630646642	0	-3.79352675092399	-4.25927923685467	-9.26564224317401	-2.84448604075742	-4.1433132784066	-3.73288118029573
AT3G19380	0	0	0	0	0	-2.73931081101016	0	0	-2.49087621367737	-2.23351683961238	-2.99890193457745	0	0	0	-2.72362009271765	0	0	-2.26417562451414	-3.38972160862761	-2.25022232886634	0	0	0
AT3G19390	6.17803512233602	0	0	0	2.72241467715424	0	0	0	4.35982061858576	0	0	0	-4.42042580870401	0	-3.69972555679368	0	0	0	-4.11011993183974	0	3.68176392220214	0	0
AT3G19400	0	0	0	-2.70546687199222	-2.0666976181282	-4.97472676551663	-2.30072098551062	0	-2.03330643995689	-2.42283990166102	0	-2.09048336730529	-2.05362972404407	0	0	-2.67488752283435	0	-2.53342304767803	-2.72078011469549	-3.09127844010962	-2.04320178720815	-3.19502113006605	0
AT3G19410	0	0	0	0	0	0	0	0	0	0	0	0	0	0	0	0	0	0	0	0	0	0	0
AT3G19420	0	0	0	0	0	0	0	0	0	0	0	0	0	0	0	0	0	0	0	0	0	0	0
AT3G19430	0	0	0	0	0	0	0	-6.30032751789939	0	0	0	0	0	0	0	0	0	0	0	0	0	0	0
AT3G19440	0	0	0	0	0	-2.73587720781516	0	0	0	0	2.49059464216356	-2.3000174934768	0	0	0	0	0	0	0	0	0	0	0
AT3G19450	0	-2.1751745101698	-2.02906092006735	0	0	-4.36336687698827	0	0	-2.50509375872976	-3.55527451207982	0	0	-2.85455401970769	0	-2.41491426833618	0	0	0	0	-2.66866295088832	0	0	0
AT3G19460	0	0	0	0	0	0	0	0	0	0	0	0	0	0	0	0	0	0	0	0	0	0	0
AT3G19470	0	0	0	0	0	0	0	0	0	0	0	0	0	0	0	0	0	0	0	0	0	0	0
AT3G19480	-6.15181082429383	-3.90679420300153	-2.95595554732649	-4.83668225561738	-2.93362382609749	-5.40621954373445	-3.48284473777147	-2.72781355026829	-5.4666987299829	-3.9866328870088	-3.35231447530429	-3.80564787646584	-2.64547938134365	-4.29269015293616	-3.82834878394732	0	-2.25106879779463	-3.05061198227116	-3.89444858885397	-4.91269221611687	-5.30225670327213	-3.49226821240267	-3.50798274597253
AT3G19490	0	0	0	0	0	0	0	0	0	0	0	0	0	0	0	0	0	0	0	0	0	0	0
AT3G19500	-6.4118426385896	0	0	0	-2.89586024247033	-6.22561149358521	0	0	0	0	0	0	-6.7442202870091	0	0	0	0	0	0	0	0	0	-6.18260516298212
AT3G19508	-5.24179559724898	-3.48660626781141	0	-2.9310486625547	0	-3.1137840854614	-2.30707578441154	0	-4.43371915827403	-2.1899675738013	-3.37614923566486	-3.74928129579678	-2.1408966629173	-3.65291103627338	-2.69953958364671	0	0	0	-4.39519270804582	0	-3.56900805515158	0	-3.84023681328879
AT3G19510	0	0	0	0	0	0	0	0	0	0	0	0	0	0	0	0	0	0	0	0	0	0	0
AT3G19515	2.31281039420387	-4.52327213548347	-3.00474911018113	0	-2.93060016816552	-11.3027070310608	-2.57334742756047	-4.41077825270611	-3.11375167296063	-3.58058839043613	-2.9809509885015	-3.74542416706032	-3.6503301091834	-3.64488584509241	-4.63146165250913	-4.24081975644369	-2.7557474733249	-3.99245284977372	-4.61784024885451	-4.55435527761205	-7.49402653317145	-3.09335149016528	-2.84174900220212
AT3G19520	0	0	0	0	0	0	0	0	0	0	0	0	0	0	0	0	-2.6487482108928	0	0	0	0	0	0
AT3G19530	0	0	0	0	0	0	0	0	0	0	0	0	0	0	0	0	0	0	0	0	0	0	0
AT3G19540	-3.82230449037659	-2.27304886743414	-2.08354093429549	-2.60860807689081	0	-2.91353169430391	-2.49114543260846	-2.03145025477608	-2.60417937333218	-3.55894112291058	-2.26104159736188	0	-2.52318708163048	-2.76074197205295	-3.42368254452641	-2.41124214343841	-2.19611622951287	-2.45221358539927	-3.12529912317879	-2.02702657946024	-2.35987784609963	0	0
AT3G19550	0	0	0	0	0	0	-5.46928526719177	0	0	0	0	0	-6.67807827370483	0	0	0	0	0	0	0	0	-3.6219691748941	0
AT3G19552	0	0	0	0	0	0	0	0	0	0	0	0	0	0	0	0	0	0	0	0	0	0	0
AT3G19553	0	0	0	0	0	0	0	0	0	0	0	0	0	0	0	0	0	0	0	0	0	0	0
AT3G19560	0	0	0	0	0	0	0	0	-6.28944700177655	0	0	0	0	0	0	0	0	7.68304762333519	0	0	0	4.59435603832441	0
AT3G19565	0	0	0	0	0	0	0	0	0	0	0	0	0	0	0	0	0	0	0	0	0	0	0
AT3G19570	-2.6255387231651	-3.79770759791353	-2.12301981098833	-3.18635499568951	-2.34791003993423	-3.55922180635435	-2.61289078674303	-3.91601190969861	-5.95513558123639	-3.71353064792472	-2.66451512108304	-2.78258825637329	-2.45245255863112	0	-3.03093569842698	0	-2.09444775674049	-3.16089655490968	-9.77881984905815	-10.1410666999749	-3.21957110271093	0	-4.80878351099379
AT3G19580	4.65546230388415	2.69360084556801	2.97466597788945	3.33635359874531	2.4113401447254	3.36546397441559	2.42255586183317	4.11208275979907	3.90881329321887	0	0	2.2089638236038	0	3.09508673167091	0	0	2.95157562714835	2.82699707079234	2.82544905850248	4.24448383609291	3.36065357566245	2.48904706981047	0
AT3G19590	0	0	0	-2.09615628522425	0	0	0	0	0	0	0	0	0	0	0	0	0	0	0	0	0	0	0
AT3G19595	0	0	0	0	0	0	0	0	0	0	0	0	0	0	0	0	0	0	0	0	0	0	0
AT3G19600	0	0	0	0	0	0	0	0	0	0	0	0	0	0	0	0	0	0	0	0	0	0	0
AT3G19610	7.97562876560354	6.14359956615046	6.08830611210314	8.18210585814608	5.71656654940975	6.57587192071323	5.00445396265386	7.89482773386445	7.03377710107792	5.1884209962994	6.19333971808451	4.73414671683173	5.71846263560814	6.40783421930802	7.44792708095471	7.35716694041781	0	7.74505440830786	5.86927066803566	0	7.80593010324509	0	5.71281822920912
AT3G19613	0	0	0	0	0	0	0	0	0	0	0	0	0	0	0	0	0	0	0	0	0	0	0
AT3G19615	10.0498632689599	12.1990806981444	16.4499813590216	10.1207094587462	12.4383626086128	15.2517730226215	10.229481304155	10.0166813163439	9.14556811372767	8.00976937992436	16.4838622686611	15.8752287921888	7.47365433172237	17.0944106119832	12.3172687009258	10.1689188473147	13.9411905824342	13.1071625151871	11.3755940590318	10.6535147443859	14.7643934789543	9.94883194215407	11.3803547150504
AT3G19620	0	0	0	0	-2.45701389186748	0	-3.62188395795332	0	0	-6.60601842874365	-4.44355163831148	0	-2.95205112831904	-3.27381264610084	-4.3964043468191	0	0	-2.66594624009937	-3.54532921772367	0	-3.08833761194072	0	0
AT3G19630	0	0	0	0	0	0	0	0	0	0	0	0	0	0	0	0	0	0	0	0	0	0	0
AT3G19640	0	0	0	0	0	0	0	0	0	0	0	0	0	0	0	0	0	0	0	0	0	0	0
AT3G19650	0	0	0	0	0	-2.16738429686783	0	0	-2.01110111463255	0	0	0	0	0	0	0	0	0	0	0	0	0	0
AT3G19660	0	2.14275232381765	4.24831996929947	0	2.95109910879116	3.32508607961481	2.59427107983399	2.62585129993666	0	0	3.65356096162528	0	0	0	2.24088974748331	0	3.49230584602795	3.68884260460491	2.51843692011707	0	2.85978525405743	0	0
AT3G19663	0	0	0	0	0	0	0	0	0	0	0	0	0	0	0	0	0	0	0	0	0	0	0
AT3G19670	0	0	0	0	0	0	0	0	0	0	0	0	0	0	0	0	0	0	0	0	0	0	0
AT3G19680	0	-2.41724506702302	-4.61914904882557	0	0	-2.34115118286476	0	-3.30859226400348	-2.28428636587915	0	-4.35356696370457	0	-3.11134222476894	0	-5.50599785041746	-4.37507908637639	-4.63302103413215	-4.77602624395639	-5.87396759166081	0	0	-2.74300592901722	0
AT3G19690	0	0	0	0	0	0	0	0	0	0	0	0	0	0	0	0	0	0	0	0	0	0	0
AT3G19700	0	0	0	0	0	0	0	0	0	0	0	0	0	0	0	0	0	0	0	0	0	0	0
AT3G19710	-4.59100646233729	-7.16565846399729	-4.58114063457842	0	-8.49245434340195	0	-6.71245175380387	0	-9.51548352950504	-4.9200837239039	-6.24034873659129	-5.75952550997715	-6.05858524113668	0	-3.41492730058745	-4.23617246894379	-4.61493982488651	-3.50167410636482	-7.15620545566806	-4.82817592573516	-6.50571202748905	-3.45501912043506	-3.85868229738571
AT3G19720	-3.70943671013865	-4.76043716119083	-3.26479879063182	-4.19513216792095	-4.33995253596532	-2.83586163419811	-3.34820781666086	-3.44789453866257	-6.85649085489526	-6.1778380357462	-4.85666189630696	-4.17835456603137	-4.32008983937557	-3.42701499642691	-5.7372602554115	-3.95192686646053	-3.84917960083528	-3.28423410725601	-4.92091464096401	-3.58194709048125	-4.97470498472068	-3.31544347882286	-3.05213836326761
AT3G19740	0	0	0	0	0	0	0	0	0	0	0	0	0	0	0	0	0	0	0	0	0	0	0
AT3G19760	0	0	0	0	0	0	0	0	0	0	0	0	0	0	0	0	0	0	0	0	0	0	0
AT3G19770	0	0	0	0	0	0	0	0	0	0	0	0	0	0	0	0	0	0	0	0	0	0	0
AT3G19780	0	0	0	0	0	0	0	0	0	0	0	0	0	0	0	0	0	0	0	0	0	0	0
AT3G19790	0	0	0	-2.31576962061256	0	0	0	0	0	0	0	0	0	0	0	0	0	0	0	0	0	0	0
AT3G19800	-3.28641135147521	-3.45798911637846	-2.963204558135	-3.44879318748774	-2.56784027985852	-2.63571892389408	-2.78740845224539	-2.29607917102149	-3.17381111807604	-3.65293616209776	-3.04894729680868	-4.27281160680011	-3.78439076712855	-3.42232070900572	-4.14888409462936	-3.05579542188786	-2.64262088935858	-2.88068439795198	-4.07074760147966	-3.66855550930816	-2.04389813057124	-2.14111075849828	-2.09597566852604
AT3G19810	-2.15709878533657	0	0	-2.41208081695992	0	0	0	0	0	-2.60622580073072	0	-2.25232848443739	0	0	0	0	0	0	0	-2.23146582411918	0	-2.04301538578517	-2.05180098357116
AT3G19820	-5.7170386461765	-6.37961072009666	-3.85655763554623	-4.21059758128745	-5.47713742520984	-2.60228286042973	-5.61514488632996	-4.72565182885576	-6.24499929526076	-5.25751939674397	-3.87066857507888	-3.60738860608743	-5.09003885511831	-4.94640984623054	-5.47338336591215	-3.89003553597954	-4.04819298906637	-3.62523906359569	-5.51764538107494	-4.41696199982339	-5.44333992308433	-2.77173420002671	-3.35955869202371
AT3G19830	2.70638599632498	2.00817281312273	2.02335402800809	0	0	2.306826175876	2.41201140288497	0	0	0	2.08906891440119	0	0	2.10606140822484	2.83040244745395	3.23310422321216	2.06081297795997	2.07174740445708	2.60885921570547	0	0	2.23056259170161	0
AT3G19840	0	0	0	0	0	0	0	0	0	0	0	0	0	0	0	0	0	0	0	0	0	0	0
AT3G19850	-4.40399964608984	-4.67825397524638	-5.11684212149131	-3.17273341548006	-3.71207206390326	-6.38220764102567	-5.85752612707852	-5.17965234710235	-13.3107787434596	-6.75985745733992	-5.8390807734886	-5.74045168640732	-5.16047094444975	-3.8105375590425	-6.37188936267221	-5.01305585634301	-5.16068799728317	-6.55660625906764	-7.85402895071812	-7.26296374941661	-4.95513042231222	-5.48903675491133	-4.42183072548466
AT3G19860	0	0	0	0	0	0	0	0	0	0	0	0	-2.12257566107593	0	-2.09456463116015	0	-2.53004783723347	0	0	0	0	0	0
AT3G19870	0	0	0	0	0	0	0	0	0	0	0	0	0	0	0	0	0	0	0	0	0	0	0
AT3G19880	0	0	0	0	0	0	0	0	0	0	0	0	0	0	0	0	0	0	0	0	0	0	0
AT3G19890	0	0	0	0	0	0	0	0	0	0	0	0	0	0	0	0	0	0	0	0	0	0	0
AT3G19895	0	0	0	0	0	0	0	0	0	0	0	0	0	0	0	0	0	0	0	0	0	0	0
AT3G19900	0	0	0	0	0	0	0	0	0	0	0	0	0	0	0	0	0	0	0	-2.01867152366281	0	0	0
AT3G19910	0	0	0	0	0	3.36729924809605	2.13260888927976	0	2.94744541157369	2.04697620927561	0	0	0	0	0	0	0	0	0	2.50394605318656	0	2.01323639359168	2.0111165427066
AT3G19920	0	0	0	6.63475262089949	0	0	0	0	6.5593318302912	0	0	0	0	0	0	0	0	0	0	0	0	0	0
AT3G19930	-2.1325955330252	0	0	-2.32791938542939	0	0	0	0	0	0	0	0	0	-2.58319553736758	0	0	0	0	-2.19701968914748	0	0	0	0
AT3G19940	0	0	0	0	0	0	0	0	0	0	0	0	0	0	0	0	0	0	0	0	0	0	0
AT3G19950	0	0	0	0	0	2.15248848162822	0	0	0	0	0	0	0	0	0	0	0	0	0	0	0	0	0
AT3G19960	0	0	0	0	0	0	0	0	0	0	0	0	0	0	0	0	0	0	0	0	0	0	0
AT3G19970	8.36959688387835	7.20199994201871	4.82750967846305	5.5887983547792	5.0339343004019	6.90344238714318	6.32353106206408	7.60507920276905	5.1679887743381	5.48786447033745	7.90869200404152	5.71751908940437	6.3422226715646	6.42988734933091	7.41673946660405	7.3953990401736	7.7359133537718	5.93862978156807	7.01796790157121	7.46189730416068	7.22233955967113	6.56485708840527	5.58772978493189
AT3G19980	0	0	0	0	0	0	0	0	0	0	0	0	0	0	0	0	0	0	0	0	0	0	0
AT3G19990	0	0	0	0	0	0	0	0	0	0	0	0	0	0	0	0	0	0	0	0	0	0	0
AT3G20000	0	0	0	0	0	0	0	0	0	0	2.15631782546778	0	0	0	0	0	0	0	0	0	0	0	0
AT3G20010	0	-3.25111974323264	0	0	0	-2.62524295061028	0	0	-2.1755964573359	-3.08547626847391	0	0	0	0	0	0	0	-2.38591193663193	0	0	0	0	-2.30241011446229
AT3G20015	-4.42650456491039	-6.95031479791566	-3.59458683514363	-5.88305447058903	-3.74057633077125	-5.18029964862404	-5.88158292334523	-5.66310042049057	-9.89691777781239	-5.80969687146754	-4.98527958657518	-10.1004962297582	-3.60620901146225	-9.62779512321288	-5.76935060367162	0	-7.51921602287877	-4.85445102603488	-6.04389280283987	-10.5862450738589	-10.1175470902965	-4.79919984737928	-9.65069778111754
AT3G20020	2.43595224164942	2.29943063252199	0	0	0	0	0	0	0	0	0	0	0	2.12925718847421	0	0	0	0	0	0	0	0	0
AT3G20030	0	0	0	0	0	0	0	0	0	0	0	0	0	0	0	0	0	0	0	0	0	0	0
AT3G20040	3.77882176742826	3.40908577822835	3.79900963081594	3.4962304176763	2.98627363870126	2.43699344697064	3.96736765869297	3.64826849459378	3.00432432271677	2.89400709692845	0	4.07046101040982	2.96252651115625	4.18331250355627	3.755674441882	3.89743352793161	2.52402257426606	2.93333094723987	3.99615000433544	3.98235519442536	3.3675602935026	4.57344606424484	3.53143992474775
AT3G20050	0	0	0	0	0	0	0	0	0	0	0	0	0	0	0	0	0	0	0	0	0	0	0
AT3G20060	0	0	0	0	0	0	0	0	0	0	0	0	0	0	0	0	0	0	0	0	0	0	0
AT3G20070	-2.43159386563925	-2.92740920577894	-2.24046303423974	-3.06912924914589	-2.28085769110151	-2.76104018331213	-2.09941562245104	-2.55622315053001	-2.83560337137429	-2.39452497573034	0	0	-2.20471520486515	-2.11335485018449	-2.76687405728148	-2.0573846027136	-2.26596278811535	-2.14351205135307	-2.51002540055469	-3.57091734633068	0	0	-2.27890693037066
AT3G20080	0	-2.09910856646524	0	-2.79806526159691	-2.38360141086032	-4.69544717449112	0	0	-3.67903516214496	-4.61702043718132	-3.04524909412206	0	-2.9493139649039	0	0	-3.28482209473659	0	-3.15471172420214	-4.13841348914053	-2.37009959293081	0	0	-2.40464034461496
AT3G20090	-4.90048567089283	-2.97979916583026	0	-3.53092689418645	-3.57936124068921	-2.60846400343519	-2.81093644525734	-4.41607969145472	0	0	0	-3.36007138981274	0	0	0	-2.8394744767049	0	0	-7.93141032477062	-7.51018784103576	-2.74773101972	-2.66772830955824	0
AT3G20100	0	-5.44064385869467	-2.55790483231928	-2.8938089313894	-2.94374314473888	-4.38922828948574	0	0	-2.36123058923475	-2.74590515459893	-3.27830802239762	-3.59020882181678	-4.15701382064112	0	-4.22879466820541	-2.89806913692776	-3.25216676930631	-2.2077881133628	-3.09623332667012	-2.5134545261523	-4.05048013126175	-3.84309441712218	-4.05002358335214
AT3G20110	4.2274410516966	5.50625529443504	7.41908555388737	2.57085967502831	3.69840478680338	3.93215196301535	3.14540325836718	6.70429260846471	4.89825311864936	0	4.79439403526054	6.97927098839659	4.45587905162752	0	0	0	0	3.03093937959344	0	0	7.77701401459368	0	0
AT3G20120	0	-2.75821466494659	-2.84516402181479	0	-2.06486837353633	-2.7858271834514	0	-2.95431968089085	-2.32654108446616	-4.42429785362918	-3.35573460552623	-2.57346687515696	-3.50920936570882	0	-3.24644970939492	-3.43801053251627	-2.99170378704688	-3.39935267541643	-3.90664238499509	0	0	-2.59654134407087	0
AT3G20130	0	0	-3.6130256362037	0	0	-7.40908720893811	0	0	0	-9.04540603464596	-2.54699207791261	0	-2.25332383270287	0	-5.54428854971547	0	-3.09773901082094	0	-2.82183200255041	0	0	-2.07839647464066	0
AT3G20140	0	0	0	0	0	0	0	0	0	0	0	0	0	0	0	0	0	0	0	0	0	0	0
AT3G20150	3.03865184382977	0	0	0	0	2.39631823674479	0	0	0	0	3.01398795383176	0	3.88706044130608	0	0	0	0	0	0	0	0	0	0
AT3G20155	0	0	0	0	0	0	0	0	0	0	0	0	0	0	0	0	0	0	0	0	0	0	0
AT3G20160	0	0	0	0	0	0	0	0	0	0	0	0	0	0	0	0	0	0	0	0	0	0	0
AT3G20170	0	0	0	0	0	0	0	0	0	0	0	0	0	0	0	0	0	0	0	0	0	0	0
AT3G20180	0	0	0	0	-3.86998813512092	0	0	0	0	0	0	0	0	0	4.79354709703647	0	0	0	0	0	0	0	0
AT3G20190	0	0	0	0	0	0	0	0	0	0	0	0	0	0	0	0	0	5.56408525144239	0	0	0	0	0
AT3G20200	0	0	0	0	-2.1289089381117	-7.73808306764995	0	0	-3.60633834162659	0	0	0	0	0	0	0	0	0	0	0	0	0	0
AT3G20210	0	0	0	0	0	0	0	0	0	0	0	0	0	0	0	0	0	0	0	0	0	0	0
AT3G20220	0	0	0	0	0	0	0	0	0	0	0	0	0	0	0	0	0	0	0	0	0	0	0
AT3G20230	-3.22695755656853	-3.44222887548577	-2.59672680028518	-4.18005399162249	-2.72618655467795	-3.87802766395298	-4.06866236817467	-2.4917304531625	-4.38807874225674	-4.01852168511989	-2.67094267094461	-3.92982213300439	-3.64958996760436	-4.4660138610335	-2.57617162321756	-2.40914034744412	-2.71518428623	-2.34252800578413	-4.00301279073579	-2.4915466528855	-3.80377635691996	-3.16852048807851	-3.58318284756308
AT3G20240	-2.23270446157928	-3.46703922063693	-2.50375066661931	-2.75007483020006	-2.23777025056866	-5.51386297883583	0	-2.75139882864881	-3.78886457438423	-2.20768884904043	0	-3.38211457012353	0	-2.67912013643336	0	0	0	-2.74629815684152	-2.06775367386813	-3.30466611164278	0	-3.3669075417925	-2.9242901855792
AT3G20250	0	0	0	0	0	0	0	0	2.43316680615603	0	0	0	0	2.12597887646779	0	0	0	0	0	3.94883982221547	0	0	0
AT3G20260	0	0	0	0	-6.56274711978146	-6.79384656881244	0	0	0	0	0	0	0	0	0	0	0	0	0	0	0	0	0
AT3G20270	0	-2.41461589251779	0	0	0	0	0	0	0	0	0	0	-2.20928616714718	0	0	0	-2.17266677433457	0	-2.33593048921905	0	0	-2.12487056504816	0
AT3G20280	0	0	0	0	0	0	0	0	0	0	0	0	0	0	0	0	0	0	0	0	0	0	0
AT3G20290	0	0	0	0	0	0	0	0	0	0	0	0	0	0	0	0	0	0	0	0	0	0	0
AT3G20300	0	0	0	0	0	0	0	0	0	0	0	0	0	0	0	0	0	0	0	0	0	0	0
AT3G20310	0	0	0	0	0	0	0	0	0	0	0	0	0	0	0	0	0	0	0	0	0	0	0
AT3G20320	0	0	0	0	0	0	0	0	0	0	0	0	0	0	0	0	0	0	0	0	0	0	0
AT3G20330	0	0	0	0	0	0	0	0	0	0	0	0	0	0	0	0	0	0	0	0	0	0	0
AT3G20340	0	0	0	0	0	0	0	0	3.38397150753365	0	0	0	0	0	0	0	0	0	0	0	0	0	0
AT3G20350	-2.76649346357957	-3.48705104849651	0	-4.54786863624893	0	-5.03510575596676	-3.50175768419845	-3.10400081581183	-4.03393739088742	-3.16919017245694	-2.26919786952404	-4.08596476470014	-3.01933609357207	-3.20846715947284	-4.19697511718519	-3.45534519398662	0	-3.52246795671064	-2.86546917858025	-4.16685985486924	-5.11556427884667	-4.3875715143023	-2.73629101923595
AT3G20360	0	0	0	0	0	0	0	0	0	0	0	0	0	0	0	0	0	0	0	0	0	0	0
AT3G20362	0	0	0	0	0	0	0	0	0	0	0	0	0	0	0	0	0	0	0	0	0	0	0
AT3G20370	0	-9.47753308845012	0	0	-4.18305349303068	0	-8.07759157897033	0	0	0	0	-6.6113983648838	-7.47895367667614	0	0	0	0	0	-4.77811860788403	-5.52360312773795	0	0	0
AT3G20380	7.03931456588546	-6.49605310341699	0	0	0	0	0	0	0	0	0	-5.95045187119709	0	0	0	0	0	0	-7.14899772289675	0	0	0	-6.84054265866878
AT3G20390	0	0	0	0	0	0	0	0	0	0	0	0	0	0	0	0	0	0	0	0	0	0	0
AT3G20395	0	0	0	0	0	0	0	-5.23031468328491	0	0	-7.20445187867687	0	0	0	-10.1742947344702	-4.25448185417829	0	-5.29222122533328	-9.43176316660879	0	0	0	0
AT3G20400	0	0	0	0	0	0	0	0	0	0	0	0	0	0	0	0	0	0	0	0	0	0	0
AT3G20410	2.95493252571386	3.35920082219137	4.13778975630203	2.49668735336295	3.33224524956005	2.89180342725255	2.63940528280585	2.93021118047178	2.09587950813085	3.28095635211476	2.50013487380602	3.50039851268823	2.84220280497332	3.05011244224073	2.79632484032877	2.70222271846362	2.79638521046604	3.06860192748386	2.84582980884508	2.89916703222469	3.6522193336864	2.32631271687308	2.89778790313883
AT3G20420	-3.15490627320903	-2.57776101677373	0	-2.83869075966266	-2.93407800783784	-3.88255493249529	-2.07239498644452	-2.56180171660391	-2.34807550202343	-2.77286230697348	-2.02528652024513	-2.69786051997557	-2.06657382940539	-3.19046334766663	0	-4.24869459869325	0	-3.04133748960889	-3.75782994308941	-9.8621913584859	0	0	0
AT3G20430	0	0	0	0	0	0	0	0	0	0	0	0	0	0	0	0	0	0	0	0	0	0	0
AT3G20440	-2.12306725985329	-5.75499338531913	0	-4.02872908652022	-3.90079692005763	-6.16199604374665	-3.52674239966387	-3.56613369243081	-5.91700838812194	-5.18774115778978	-2.57265220008392	-5.88896844041751	-2.87416458982673	-5.14793428798519	-3.00463161698822	0	0	-4.49593327879449	-3.6709307978225	-4.84553995323629	-8.80799836132444	-5.94344879993618	-5.93942069514139
AT3G20450	0	0	0	0	0	0	0	0	0	0	0	-2.30339799694964	0	0	0	0	0	0	0	0	0	0	0
AT3G20460	0	0	0	0	-6.46512236095569	0	-4.81057175379342	0	0	0	0	-6.17017746912664	0	-6.54859308373722	0	0	0	-5.77633271481539	0	-6.58730975964	0	-6.25345114679097	0
AT3G20470	-6.51272371642815	-5.39846047535883	-4.27329963284518	-9.20902409264502	-5.69419959814738	-3.94993801515708	-4.55457172646473	-2.6359424505903	-10.6121016662012	-4.31996338150145	-5.67821708581726	-7.85229025952734	-5.26769574190627	-13.2644854372504	-5.85760813864658	-2.59409034554263	-4.65207224143363	-6.29231121999007	-4.0863617551576	-2.94898825821158	-12.3254581058435	-4.74302034739374	-3.24191280234642
AT3G20475	4.89070862649618	0	2.4268756756799	2.69267296555879	0	0	3.60256132066249	3.77584579915439	2.2852233206211	2.8498286243156	3.40266830816377	3.54243877538101	0	3.02510331275914	3.37033353782659	3.42411776928213	6.52818876290211	0	3.15822042646	4.73892767179192	0	2.80845273392686	0
AT3G20480	3.27873253872017	0	2.37293069841743	2.57378676878688	0	0	0	0	0	0	0	3.78497116604041	0	3.68354108708279	0	2.2514505975369	0	0	2.29041412579155	0	0	0	2.10003608428339
AT3G20490	0	2.43986031088498	3.0169392224248	0	0	3.19469969001432	2.60063287793483	2.97865216601826	0	2.28571484022779	0	0	0	0	3.08005694525816	3.30970901573844	2.22760366671164	2.39690783370678	2.33311969810658	0	0	2.03841864509611	0
AT3G20500	0	0	0	0	0	0	0	0	0	-2.19776233000287	0	0	0	0	-2.04666329756699	0	0	0	0	0	0	0	0
AT3G20510	2.47252239420175	3.64961021744582	3.66391434913466	2.63553214587408	3.24332062466072	3.99285857573729	2.33126267606465	2.8184941560021	2.9178598636581	2.93384335536442	4.08412958574359	2.67053807692647	3.50741256557117	2.91253279347985	3.76178391188864	3.0581673565822	3.99883830831317	3.84732062399467	3.22917715992126	3.69155275714863	3.67978816184258	4.5477456270586	3.52007644460488
AT3G20520	8.18392633241852	0	6.62276394842834	5.18965555732993	6.93029897498926	9.33328443739495	7.33567464710264	6.73958972121968	4.93412955295244	6.33760020741108	9.3440165291258	6.95294084712693	6.81087415111546	4.26579606332571	10.0138704126243	7.14268355126535	6.9787020768964	0	0	6.52839766732235	7.69655215649348	7.04269727673822	9.57300380403891
AT3G20530	0	0	0	0	0	0	0	0	0	0	0	0	0	0	0	0	0	0	0	0	0	0	0
AT3G20540	0	-3.15108363547148	-2.68917023188001	-2.6437922138925	0	-4.57126177547989	-2.5774231571458	-3.99142225244665	-3.1089246524818	-2.7858929385141	-2.00568438814003	-2.35307027606438	-2.91988240600939	0	-2.63855821465071	-2.13296086868014	-2.75853596008877	-3.58081815373589	-3.214942166247	-3.45151528886088	-3.13668589942092	-2.443474468937	-2.71548539932884
AT3G20550	0	-2.1620298028435	0	0	0	0	0	-2.2960032585302	0	0	-2.15968592795126	0	-2.90588256690896	0	-2.6543725971377	-2.94160840183024	-2.69676245206584	0	-2.78984262073919	0	-2.02629880314097	0	0
AT3G20555	0	0	0	0	0	0	0	0	0	0	0	0	0	0	0	0	0	0	0	0	0	0	0
AT3G20557	0	0	0	0	0	0	0	0	0	0	0	0	0	0	0	0	0	0	0	0	0	0	0
AT3G20560	0	0	0	0	0	0	0	0	0	0	0	0	0	0	0	0	0	0	0	0	0	0	0
AT3G20570	0	0	0	0	0	0	0	0	-2.24347683227355	0	0	0	0	0	0	0	0	0	0	0	0	0	0
AT3G20580	0	0	0	0	0	0	0	0	0	0	0	0	0	0	0	0	0	0	0	0	0	0	5.42464914718012
AT3G20590	0	0	0	0	0	0	0	0	0	0	0	0	0	0	0	0	0	0	0	0	0	0	0
AT3G20600	0	0	0	0	0	0	0	0	0	0	0	0	0	0	0	0	2.95577624047379	0	0	0	0	0	0
AT3G20610	0	0	0	0	0	0	0	0	0	0	0	0	0	0	0	0	0	0	0	0	0	0	0
AT3G20620	0	0	0	0	0	0	0	0	0	0	0	0	0	0	0	0	0	0	0	0	0	0	0
AT3G20630	0	0	0	0	0	0	0	0	0	0	0	0	0	0	0	0	0	0	0	0	0	0	0
AT3G20640	-4.97037868607904	-2.40749622191493	0	-8.0987173931173	-2.93535644829567	-5.82215060626011	-3.13138265038452	-3.01129369769293	-8.90142168615504	-4.42077679120251	0	-4.24922551365463	-2.33618054343615	-3.13280840683972	-2.0977194916566	-7.10467429829368	-2.90935524350326	-4.6061947147348	-9.25316659547294	-8.71357882810098	-10.3585728323929	-3.77740808171745	-2.79275150969757
AT3G20650	0	0	0	0	0	0	0	0	0	0	0	0	0	0	0	0	0	0	0	0	0	0	0
AT3G20655	0	0	0	0	0	0	0	0	0	0	0	0	0	0	0	0	0	0	0	0	0	0	0
AT3G20660	2.22664908631013	2.18388135884915	0	0	3.48996180952637	3.04152990698597	0	0	2.63617199693973	0	0	0	0	2.96303201925812	0	0	0	0	0	2.31224641841025	3.26699974246495	0	0
AT3G20670	0	3.32227650398007	2.16740140395007	2.33366519711845	2.42692650531681	3.57257294655985	2.89878482109707	2.81192360923484	3.05422298450415	2.69362667139425	2.88092344197689	2.08600749087506	2.73952239944431	3.04359758124484	3.27278877101882	2.74755163179817	3.59051711710934	2.42835424189257	2.83693398738676	3.42872925413841	4.51771379274045	2.40265693899664	3.39780278249191
AT3G20680	-4.88858180603991	-4.16952354304324	-4.49751780780247	-4.79875416680492	-2.59614921729979	-2.30256602874158	-4.39542318863354	-3.13730124381097	-4.51464260814181	-5.55319125008951	-5.00339876096334	-5.37827895003328	-4.74823248142282	-4.07497652974939	-5.98317612497507	-3.72112176483501	-4.10907627237362	-3.56438165373752	-5.88695447630214	-4.74113489241691	-4.14900717616022	-3.51627300717733	-5.02775812160564
AT3G20690	0	0	0	0	0	0	0	0	0	0	0	0	0	0	0	0	0	0	0	0	0	0	0
AT3G20700	0	0	0	0	0	0	0	0	0	0	0	0	0	0	0	0	0	0	0	0	0	0	0
AT3G20710	0	0	0	0	0	0	0	0	0	0	0	0	0	0	0	0	0	0	0	0	0	0	0
AT3G20720	0	0	0	0	0	0	0	0	0	0	0	0	0	0	0	0	0	0	0	0	0	0	0
AT3G20730	-2.89385764250845	0	-2.79259007031451	-8.1482582493589	0	-4.40261458138611	-6.51835480961591	-7.23230400743657	-2.50467346218304	-3.00378313747129	0	0	0	-2.96264980081795	0	0	0	0	-3.81568899321161	0	-2.77017916366713	-2.06706668903888	-2.17550177274385
AT3G20740	0	0	0	0	0	0	0	0	0	0	0	0	0	0	0	0	0	0	0	0	0	0	0
AT3G20750	0	0	0	0	0	0	0	0	0	0	0	0	0	0	0	0	0	0	0	0	0	0	0
AT3G20760	0	0	0	0	0	0	0	0	0	0	0	0	0	0	0	0	0	0	0	0	0	0	0
AT3G20770	0	0	0	0	0	0	0	0	0	0	0	0	0	0	0	0	0	0	0	0	0	0	0
AT3G20780	0	0	0	0	0	0	0	0	0	0	0	0	0	0	0	0	0	0	0	0	0	0	0
AT3G20790	-3.41838718220574	-2.26526585324685	0	-2.42770026355095	-2.5095716143455	0	-2.90938681262173	0	-3.74831103585415	-2.1263352452331	0	-3.38745273683383	-2.19987511392615	-3.51299488602822	0	0	0	0	-2.54984752406791	-4.05122958953709	-3.01657557942852	-2.17182114201644	0
AT3G20800	0	0	0	0	0	0	0	0	0	0	0	0	0	0	0	0	0	0	0	0	0	0	0
AT3G20810	0	-3.78385034949714	-3.12148198058833	0	0	-4.87749486619763	0	-4.44372277035907	0	-3.43645378269795	-3.22361516786076	-5.71955062503668	-3.97918649492501	-3.56153763759098	-4.37110662032309	-4.41895451531585	-3.62903629123451	-2.87593351652107	0	0	-3.56714605852042	0	-3.9087995494578
AT3G20820	-5.22434606935857	-6.61273306419557	-5.15310746677509	-5.39771254660713	-5.09038483538284	-4.99176884388828	-5.65184297181561	-5.23568601769551	-5.74355766086675	-8.09132357428781	-6.56620630630636	-4.71223021154788	-6.08431588321797	-5.49277376889913	-6.63364205033366	-5.55513246075171	-4.89935499202231	-6.46478241646094	-9.5172606545014	-7.41379816858107	-2.0006727688954	-5.22460984574987	-3.67199716595315
AT3G20830	0	0	0	0	0	0	0	0	0	0	0	0	-2.31800551905564	0	0	0	0	0	0	0	0	0	0
AT3G20840	0	0	0	0	0	0	0	0	0	0	0	0	0	0	0	0	0	0	0	0	0	0	0
AT3G20850	0	0	0	0	0	0	0	0	0	0	0	0	0	0	0	0	0	0	0	0	0	0	0
AT3G20860	6.33933162138329	7.39438577478821	7.99445934484248	6.77854667969282	5.4935144374413	7.46367172557207	8.3041313903878	7.036346774502	4.78469617950121	6.75030459942146	7.05287642482663	5.47241597958871	5.92690120712914	4.54018643202811	8.56427408578931	6.89171098411176	7.28404884200477	6.67740655699171	6.72453516976196	6.45182083645661	6.60803040956106	5.61074479256007	6.37816076268305
AT3G20865	0	-6.40028861316942	-3.76347324932161	-6.8290542875756	0	-6.36587969707223	0	0	0	0	-3.65367471770542	0	-7.50351723664782	-7.3130003457112	0	0	0	0	0	0	0	0	0
AT3G20870	0	0	0	0	0	0	0	0	0	0	0	0	0	0	0	0	0	0	0	0	0	0	0
AT3G20880	0	0	0	0	0	0	0	0	0	0	0	0	0	0	0	0	0	0	0	0	0	0	0
AT3G20885	0	0	0	0	0	0	0	0	0	0	0	0	0	0	0	0	0	0	0	0	0	0	0
AT3G20890	0	0	0	0	0	0	0	0	0	0	0	0	0	0	0	0	0	0	0	0	0	0	0
AT3G20898	0	0	0	-7.03322170770549	0	-2.38017714516635	-4.17878050995557	0	-7.08621758753805	-7.14932680602133	-8.195702936571	0	-2.65108645878184	0	0	-4.04989720045633	0	-3.27477436840533	0	0	0	0	0
AT3G20900	0	0	0	0	0	0	0	0	0	0	0	0	0	0	0	0	0	0	0	0	0	0	0
AT3G20910	2.513670797354	0	0	2.20712733409179	0	0	2.09496860456549	2.03801043182672	2.08327266603033	0	0	2.10334721669653	0	2.50679722522499	2.06172708801574	0	0	0	0	2.84481202143236	2.24310818973857	2.16626726907854	0
AT3G20920	0	0	0	0	0	0	0	0	0	0	0	0	0	0	0	0	0	0	0	0	0	0	0
AT3G20930	-3.7414461044006	-4.05812069187717	-2.0433450636652	-3.33863864601518	0	-3.65935692858217	-3.83698589001539	-3.46056948324468	-4.14191864733673	-6.03856041160985	-2.6193394441626	-4.10526320159124	-3.82457841475324	-3.13749978365092	-4.19438778304097	-2.56466010445893	-2.45052076153782	-2.69519668437422	-4.24697543330411	-4.32359852276992	-4.02387101309711	-2.88494421310127	-3.49660791748917
AT3G20935	0	0	0	0	0	0	0	0	0	0	0	0	0	0	0	0	0	0	0	0	0	0	0
AT3G20940	0	0	0	0	0	0	0	0	0	0	0	0	0	0	0	0	0	0	0	0	0	0	0
AT3G20950	0	0	0	-6.85496623002732	0	0	0	0	0	0	0	0	0	0	0	0	0	0	0	0	0	0	0
AT3G20960	0	0	0	0	0	-8.02282417393277	0	0	0	0	0	0	0	-2.46924181173195	-3.19108586226674	-2.71272636951913	0	0	0	-2.58546306694427	-3.25479627499935	-2.99488307538574	-8.13734889440298
AT3G20970	0	0	0	0	0	0	0	0	0	0	0	0	0	0	0	0	0	0	0	0	0	0	0
AT3G20978	0	0	0	0	0	0	0	0	0	0	0	0	0	0	0	0	0	0	0	0	0	0	0
AT3G20980	0	0	0	0	0	0	0	0	0	0	0	0	0	0	0	0	0	0	0	0	0	0	0
AT3G20993	0	0	0	0	0	0	0	0	0	0	0	0	0	0	0	0	0	0	0	0	0	0	0
AT3G20997	0	0	0	0	0	0	0	0	0	0	0	0	0	0	0	0	0	0	0	0	0	0	0
AT3G21000	0	0	0	0	0	0	0	0	0	0	0	0	0	0	0	0	0	0	0	0	0	0	0
AT3G21055	-4.70465810431265	-6.23698624527696	-3.67758297594663	-4.41391721916659	-4.08452817457531	-4.15685750830663	-4.78853757000837	-3.57587252311762	-5.4417857417933	-4.1387459295705	-3.53052897164419	-5.42380417848587	-4.59886381871959	-4.40760904706874	-4.46027618977867	-3.09638810538765	-3.89501559887931	-3.33681537423421	-4.4848096177815	-4.4436058573243	-4.27098425161312	-2.64531570504452	-2.79674993912497
AT3G21060	0	-2.72339041018017	0	-3.106000681298	0	-3.40948273487601	0	0	0	0	-2.2455733867164	-3.45571264109395	0	0	-2.02171422225296	-2.77326512039703	0	-2.95803380187211	-2.59408487567416	0	-2.86745612421925	-3.29019530329552	-2.53010033752091
AT3G21070	3.84627103932727	3.13507270066805	4.752448557672	3.49416152811814	2.99499745138029	2.01847151744591	2.80584423086938	3.73211043393281	0	3.21316915466037	3.21539040406629	4.33369423780884	4.15404445892829	3.561568962559	3.34063507724875	4.30321131430376	3.61927643121722	3.22567116130632	3.4725902741802	3.27759621369088	3.23133412675712	4.29946918072817	3.039494412029
AT3G21080	0	0	0	0	0	4.36456080364223	0	0	0	0	3.82289194959616	0	0	0	0	0	0	3.81484166294752	0	0	2.91772165425359	0	5.54584840951017
AT3G21090	0	0	0	0	-4.0934298461801	0	0	0	0	0	0	0	0	0	0	0	0	0	0	0	0	0	0
AT3G21100	0	-2.81887116294669	-3.45032665826563	0	-2.21802826300782	-3.81654810316005	-4.32468996288631	-3.51096218671138	0	-6.29992501956331	-3.02105938808281	-4.14198455567825	-2.34692190038503	0	-4.47113832002042	-2.80031325691029	0	-2.79084101394071	-5.26013283905483	-2.17114180325816	-2.1351508443339	-3.02588619088148	-2.0482983418419
AT3G21110	-2.7627614572797	-2.36635379637429	0	-2.46424474470503	-2.57694051258858	-4.51891267878983	0	-2.04700650068673	-2.85106647529205	0	0	-3.29043411288137	-2.0768903576286	-2.2717608815648	0	0	0	0	-3.32268404820973	-4.17194611212004	-2.99175907363618	0	-2.09022132198364
AT3G21120	0	0	0	0	0	0	0	0	0	0	0	0	0	0	0	0	0	0	0	0	0	0	0
AT3G21130	0	0	0	0	0	0	0	0	0	0	0	0	0	0	0	0	0	0	0	0	0	0	0
AT3G21140	2.00101274522896	2.25811962956813	0	0	2.20854064663781	0	0	0	0	2.48344427718458	2.14966410685731	0	2.06851370130198	2.58758650232672	0	0	2.58629578546395	2.16811597757759	0	2.17328920388979	2.16173355106363	0	2.60304262250815
AT3G21150	0	0	0	0	0	0	0	3.23259618084289	0	0	0	5.68261179373135	0	3.4064697305951	0	0	4.73710455313915	0	0	0	5.39618952594763	0	0
AT3G21160	0	0	0	0	0	0	0	0	0	0	0	0	0	0	0	0	0	0	0	0	0	0	0
AT3G21165	0	0	0	0	0	0	0	0	0	0	0	0	0	0	0	0	0	0	0	0	0	0	0
AT3G21170	0	0	0	0	0	0	0	0	0	0	0	0	0	0	0	0	0	0	0	0	0	0	0
AT3G21175	0	0	0	0	0	0	0	0	0	0	0	0	0	0	0	0	0	0	0	0	0	0	0
AT3G21180	0	0	0	0	0	0	0	0	0	0	0	0	0	0	0	0	0	0	0	0	0	0	0
AT3G21190	-3.7771958384749	-3.7999316668992	-2.6402936092812	-4.78373125722373	-3.14880265739779	-2.93904450389667	-4.57865606579433	-2.48417156085606	-9.81606703499071	-3.30041606990727	-2.71120023200038	0	0	-4.25360991610262	0	0	0	0	0	-2.47061735832139	-4.4386419288032	0	-2.71536041479298
AT3G21200	0	0	0	0	0	0	0	0	0	0	0	0	0	0	0	0	0	0	0	0	0	0	0
AT3G21210	0	0	2.49706597457341	0	0	0	0	2.53116355429983	0	0	0	0	0	0	0	3.15981839039454	0	0	0	0	0	2.59142538322754	0
AT3G21215	0	0	0	0	0	0	0	0	0	0	0	0	0	0	0	0	0	0	0	0	0	0	0
AT3G21220	0	0	0	0	0	0	0	2.16306401631703	0	0	0	0	0	0	0	0	2.23424750835928	0	0	0	2.1670210097175	0	0
AT3G21230	6.55772269294813	5.52429000445627	5.76507780575084	5.6303406967331	4.01960297750435	7.18801603745733	5.00294196623144	6.22190801545792	7.36310400088553	4.74512843069751	5.05639270153435	4.87907258848674	5.56507353481984	6.38436023523484	6.46699853871265	6.89208416136017	6.74833899798101	6.34840919582622	6.56469037720529	7.29761068548449	5.79088385489016	6.31604296571954	6.92425651862391
AT3G21240	4.56491204685317	0	3.44543258781623	2.43419341106698	3.71668376952837	3.97716796685453	3.19919315126672	4.14111375291306	3.62113048226151	0	3.18057218842163	2.9701031170307	0	4.31145820331983	3.52119690230884	4.64051324033528	5.31378160862598	3.78433653922843	4.5296695459036	3.3457885356933	0	4.9759657725385	4.26876845696049
AT3G21250	2.47360837170359	0	3.19534769107799	2.48054276105868	0	0	2.14475872082328	2.51044012175264	0	0	0	3.34067511875329	0	2.57905577410509	2.70384780072361	0	2.50042077050854	0	2.63033001842073	0	2.68310619995662	0	0
AT3G21260	0	0	0	0	0	0	0	0	0	0	0	0	0	0	0	0	0	0	0	0	0	0	0
AT3G21270	0	0	0	0	0	0	0	0	0	0	0	0	0	0	0	0	0	0	0	0	0	0	0
AT3G21280	0	0	0	0	0	0	0	0	0	0	0	0	0	0	0	0	0	0	0	0	0	0	-2.06925760451974
AT3G21290	2.23843156451765	0	0	0	0	0	0	0	0	0	0	0	0	0	0	0	0	0	0	0	0	0	0
AT3G21295	0	2.46570064002491	2.28242148308917	0	0	0	0	0	0	0	0	0	0	0	0	0	0	0	0	2.27415677455643	2.12813626454224	0	0
AT3G21300	0	0	0	0	0	0	0	0	0	0	0	0	0	0	0	0	0	0	0	0	0	0	0
AT3G21305	8.93681595289955	10.9061897816506	11.1221590627356	7.38052772421239	9.6984427683654	10.2977556269727	7.9226743453131	9.36431662801964	6.90257642041402	7.3301039051328	15.4334028642021	11.7209584303079	7.60765932527899	16.0008934502211	10.5200062612593	8.1516171013249	12.1311610447035	12.7252948633323	10.4682618847204	10.4954523155738	11.7095224020776	9.27828110547773	9.84788851867775
AT3G21310	0	0	0	0	0	0	0	0	0	0	0	0	0	0	0	0	0	0	0	0	0	0	0
AT3G21320	0	0	0	0	0	0	0	0	0	0	0	0	0	0	0	0	0	0	0	0	0	0	0
AT3G21330	0	-9.65969444917883	0	0	-7.20516079808827	0	-11.5853597005735	-4.98887355733851	0	0	0	0	-8.14888854390159	-10.3849846272918	-7.49546290988298	-8.3703158721708	0	0	-8.5027487577547	0	0	0	0
AT3G21340	0	0	0	0	0	0	0	0	0	0	0	0	0	0	0	0	0	0	0	0	0	0	0
AT3G21350	0	0	0	0	0	0	-2.80999176653061	-2.18137410298522	0	0	0	0	-2.34402400969705	0	0	0	-2.14259664963002	0	-2.07458005199864	0	0	0	0
AT3G21351	0	0	0	0	0	0	0	0	0	-7.76251597774545	-8.470909879742	0	-5.21806126474367	0	-4.06507794913286	-3.54942305058455	-5.80453441421139	-4.04864454392015	-8.93044713258981	0	0	0	0
AT3G21352	0	0	0	0	0	0	0	0	0	0	-6.24840827388002	0	0	0	0	0	0	0	0	0	0	0	0
AT3G21360	-2.26071825190605	-2.61847699501701	-2.95283330255248	-2.80656724438004	0	0	-2.75705160438726	-2.43780852350749	0	-3.29548756977992	-2.87433070814381	-2.86861465717785	-2.87382706166187	-2.77195604128182	-2.57795835292055	-3.34507510601457	-3.16367204938788	-2.77075758643811	-4.65717926873896	-2.48211144324694	0	-2.61433105524824	-2.02817894159818
AT3G21370	0	0	0	0	0	0	0	0	0	0	0	0	0	0	0	0	0	0	0	0	0	0	0
AT3G21371	0	0	0	0	0	0	0	0	0	0	0	0	0	0	0	0	0	0	0	0	0	0	0
AT3G21380	0	0	0	0	0	0	0	0	0	0	0	0	0	0	0	0	0	0	0	0	0	0	0
AT3G21390	0	-2.13365942214548	0	0	-2.38559430833685	0	0	0	0	-2.1391227677427	-2.07141678054598	0	-2.38185689555299	0	0	0	0	0	-2.58058462886737	-2.6046851152759	0	0	0
AT3G21400	0	0	0	-2.30858869574508	0	-2.9511852550724	0	-2.21549133977277	0	-2.11964236161606	0	0	0	0	0	0	0	0	0	-2.43653326724384	0	0	0
AT3G21405	0	0	0	0	0	0	0	0	0	0	0	0	0	0	0	0	0	0	0	0	0	0	0
AT3G21410	0	0	0	0	0	0	0	0	0	0	0	0	0	0	0	0	0	0	0	0	0	0	0
AT3G21420	0	0	0	0	0	0	0	0	3.30571091076247	0	-2.27158965882645	0	0	0	0	0	0	0	0	0	0	0	0
AT3G21430	0	0	0	0	0	0	0	0	0	0	0	0	0	0	0	0	0	0	0	0	0	0	0
AT3G21450	0	0	0	0	0	0	0	0	0	0	0	0	0	0	0	0	0	0	0	0	0	0	0
AT3G21460	-9.59932089416274	-2.78876748503988	-5.35892968086105	-4.21830477776396	-4.23325263642674	-5.23393910264294	-4.87888233189207	0	-3.85538859095296	-11.2367125400748	-2.6851447922549	-3.17822013998399	-3.79393661235918	-5.11158424236135	0	-4.73159206149779	-3.10816511461885	-3.74455462786277	-5.44121891880439	-11.5794022823864	0	-5.15955541663883	-3.44332245079717
AT3G21465	-2.13562023979247	0	0	-5.5068911203426	-2.23521940568673	-2.7625246318304	-2.81167606617724	-3.17320514096015	-11.3475041902913	-4.73852808568623	0	-2.40698099951584	-3.50503567078167	-2.81946666978063	0	-4.07241730790157	-2.28923030763794	0	-2.54793170143594	-4.74355727787658	-2.61788834415113	-2.50785251558807	-5.77578739399899
AT3G21470	-8.63168823893911	-2.32144926872713	0	-2.39571406960108	0	0	-2.24035477590423	-2.79344876480346	-9.04889186324667	-2.8843314701295	0	0	0	-8.10623689354357	0	0	0	0	-2.17715783695367	-8.75783049078381	-8.05858362630862	-3.78594738682462	-3.37603132721165
AT3G21473	0	0	0	0	0	0	0	0	0	0	0	0	0	0	0	0	0	0	0	0	0	0	0
AT3G21475	0	0	0	0	0	0	0	0	0	0	0	0	0	0	0	0	0	0	0	0	0	0	0
AT3G21480	3.29804015725986	2.29145160791145	4.40377389311871	2.76931848542585	0	0	3.38473392198914	0	0	0	2.22332211037613	3.09102536717488	3.00919462877859	2.99868134410227	3.47861858125304	3.89888605259922	0	2.56344086217426	3.17146152669771	2.43543728977205	0	0	2.23417246819754
AT3G21490	0	0	0	0	0	0	0	0	0	0	0	0	0	0	0	0	0	0	0	0	0	0	0
AT3G21500	9.08622232256912	13.0095025712828	11.3035628490729	8.95915027041514	5.832865623705	10.9417228116747	7.93955076910147	9.15668708244252	9.66139364734594	0	0	9.4133055688938	7.94989696534768	10.4897514154864	8.23317242633541	9.67859306405659	9.35320049868096	7.43182894421896	8.89060059962761	4.51577158204018	11.0510069612273	9.2392159029148	6.54312279349599
AT3G21510	0	0	0	-2.48586235909918	0	0	0	0	-8.89294604222595	0	0	0	0	0	0	0	0	0	0	-2.05984398590827	0	0	0
AT3G21520	7.62906898786654	11.8096203946667	8.4521757498777	6.69497710324278	9.1184499054334	10.0181212822889	7.04985399083092	8.50444431783608	4.85675393629887	6.6157026677991	13.656823487799	10.2549436394459	6.57930996759278	11.1298191523737	9.7377603635455	8.13097397600395	10.7292325322477	10.4219165924533	7.53789826917501	10.5103016084509	11.789673145645	6.96755420789398	9.32143553497593
AT3G21530	0	0	0	0	0	-2.44983271745745	0	0	0	0	0	0	0	0	0	0	0	0	0	0	0	0	0
AT3G21540	0	0	0	-2.01205261598616	0	0	0	-2.09611590899722	0	0	0	0	0	0	0	0	0	0	0	-2.02969570022557	0	0	0
AT3G21550	-7.35896045561712	-4.95787290327597	0	-6.41527035864512	-2.91849898539178	0	-2.9169103249904	-3.62805021660579	0	-4.46004804078098	-3.6749549468935	0	0	-7.14685295902268	0	-3.05681469946001	0	0	0	-8.12996304497513	-3.84957212895936	0	0
AT3G21560	3.31267057703614	4.09886790159668	3.51036003644921	3.99637752237521	2.73194247660922	4.61651640173515	4.48056683562463	2.54053508129696	4.59934749910354	4.47373087863337	4.01066418218604	0	5.10578494503312	4.56940655056168	6.61765174711803	5.02210303128623	5.03393730512352	4.99748795941526	4.06115358172393	4.59796485106206	4.25490734703051	4.57976215246403	0
AT3G21570	0	0	0	0	0	0	-3.17432533804163	0	0	0	0	-3.27816919519882	0	0	0	0	0	0	0	0	0	-4.59521668983863	0
AT3G21580	-4.36474572289525	0	-2.05738916688806	-3.31086349490854	-2.13865435048216	-3.47791304238091	-3.86824021117145	0	-3.15384411572198	-3.91989384249416	0	-4.53347369918629	-2.49423178555889	-3.78775711240792	0	-3.12554330634149	-3.87772123557979	0	-3.2147913502312	-5.71870250460251	-3.08163190944698	-2.93829841030252	-2.32304845068784
AT3G21590	0	0	0	0	0	0	0	0	0	0	0	0	0	0	0	0	0	0	0	0	0	0	0
AT3G21600	0	-2.02509437431018	0	0	0	0	-2.27357464060856	-3.11922225954569	-3.27914534257298	-2.98132699627821	0	-2.56917366474971	0	-7.81154010584661	0	0	0	0	0	-2.8658837855281	-3.86152259183212	0	0
AT3G21610	0	0	0	0	0	0	0	0	0	0	0	0	0	0	0	0	0	0	0	0	0	0	0
AT3G21620	0	0	0	0	0	0	0	0	0	0	0	5.25913720499537	0	0	0	0	0	0	0	0	0	0	0
AT3G21630	3.52338829816773	3.98168367456494	4.24044868706947	3.23348950965504	3.05628267245218	3.45242565239249	2.80047741213329	3.35645818417487	3.0871827069228	3.32791438203833	3.89053193731976	3.60041446205079	3.23016760462414	3.9578621397329	3.61247335744816	3.16359195179402	3.26164457387934	3.46856241097808	3.60418203338574	3.85324685343705	3.93513967002301	2.91936436598725	3.30422958666305
AT3G21640	0	0	0	-2.14623838548121	0	-2.01104242876706	0	0	0	0	0	0	0	0	0	0	0	0	0	0	0	0	0
AT3G21650	2.05797977550837	0	2.25288461710327	0	0	0	0	0	0	0	0	0	0	2.25573878636815	0	2.48033017427691	0	0	0	0	2.07710491142484	0	0
AT3G21660	0	0	6.47561843126132	0	0	0	0	0	0	0	0	0	0	0	0	0	0	0	0	0	0	4.44634565280832	0
AT3G21670	0	0	-4.02326681547084	0	-4.28352661481255	0	0	0	0	-3.23051772759373	0	-3.59019463564974	-4.8054455701674	-2.88751326689302	0	0	0	0	0	-2.46262259313486	0	0	0
AT3G21680	0	0	0	0	0	0	0	0	0	0	0	0	0	0	0	0	0	0	0	0	0	5.40647094808128	0
AT3G21690	4.31621180404199	4.73465617440519	4.39556927545069	3.65446169548299	3.55400336054229	3.91329636005159	3.57829195606573	5.84701502761728	3.88242084469092	3.44586049629436	5.12856122280335	3.89908840559368	4.10378957860642	4.87948201152335	5.17194115779732	4.36925888643102	5.3961053200691	3.91401855960792	4.5750657631777	4.44835285743384	3.81896939373069	3.17690566783671	3.59917438972603
AT3G21700	5.58608988147776	7.59336552098511	6.46239069602425	5.9910474980359	5.82820326233438	7.11379946650826	6.82538223381842	7.14876038444574	5.81261927255531	4.86386127159249	6.73225026891777	6.25808437561997	6.76355685185989	4.90619500504795	7.06303874500388	7.27497916763937	7.10857853563601	7.47603284899391	6.5403512299794	5.93109861820837	6.04058125057493	7.06487508959112	5.28585354396171
AT3G21710	4.06363451444903	4.2498149885146	3.39446239700948	6.0618403389593	3.55691707095285	3.51534966870353	3.18221392436115	3.10316058242529	4.34202227703007	0	3.88914209490038	3.03963487117888	2.08817352071752	4.98852905241288	3.90673904943066	2.81936150746296	4.75658660188441	3.09837624562639	3.96572115637657	4.59470229320424	3.60754470510457	2.99149844994963	0
AT3G21720	0	0	0	0	0	0	0	0	0	0	0	0	0	0	0	0	0	0	0	0	0	0	0
AT3G21730	0	0	0	0	0	0	0	0	0	0	0	0	0	0	0	0	0	0	0	0	0	0	0
AT3G21740	-2.98042473675865	0	0	-2.17213402126163	0	0	-2.16707501459541	0	-2.48333583405397	0	0	-2.08127011341583	0	-2.75650432506935	0	0	0	0	0	-2.49941050691475	-2.38950811266372	-3.21060619783826	-2.16325153767854
AT3G21750	-4.84491380295204	-2.850447662955	-3.37960864063689	-3.73790846499396	-2.61069607503604	-3.37772023250964	0	-3.6993165376055	0	-3.32294422436856	-2.182440260315	-4.01697550826579	-3.56901508938462	-4.25036242672221	-3.65792634720011	0	-2.09311180032151	0	-4.44905140703797	-4.37312104059384	-5.35862625183161	0	-2.19332205921408
AT3G21755	-6.07037400622157	-6.69187397372292	-3.28713063535567	-5.14107859652048	-5.90981304661342	-6.90145647858699	-5.62173851755566	-4.55143143967197	-11.6152808936342	-10.2677207344466	-3.38581258773663	-6.2896693862	-3.9836770749364	-4.30460930583821	-5.27189513695747	-8.71425507662708	-3.88159570587393	-3.98847385254155	-4.28712960889197	-11.5607051881924	-7.16731553016193	-3.83981944134241	-5.78208654915821
AT3G21760	-6.03537262178812	-4.57934186184869	-5.66167733683952	-4.65460519865961	-4.95623268192665	-8.78031411893971	-2.81622311264346	-4.69399002166795	-6.03745283680218	-5.52993619690342	-4.97867946849577	-6.80386785006849	-6.13943299974588	-5.4305728496545	-5.77464116758298	-4.04133761554216	-3.04036638651892	-3.48623407258165	-6.16294731450441	-6.05538304009293	-5.02130415155573	-4.36236235425438	-5.55396877725663
AT3G21770	-7.38582691019915	-6.42259436724961	-2.44076276576887	-2.94899951822288	0	0	-3.97955841255734	-2.86833208420527	0	-3.80545614572469	-2.69053122216898	0	-2.02615175202704	-4.43061279347635	-3.58419219281046	-2.89558700751093	-2.675158362821	-2.33248399275987	-3.07721871983624	-8.69462415118895	0	-3.27268333422903	0
AT3G21780	2.62258901849496	2.52961386791531	5.11986625670177	2.60810809852487	3.45275172984772	2.71855530884572	2.16011384149815	3.29570532326114	2.625648804139	2.18135911763976	4.17175215909748	3.75592762554049	0	3.8406930204667	2.33386856264417	2.78539161093116	4.44544754341001	4.75401867330142	3.03794043497073	3.35016522716016	4.0527836213745	3.2049387000712	3.56372805626734
AT3G21781	0	0	3.82463076133264	0	0	0	0	0	0	0	2.7721621748857	0	0	2.30566499179381	0	0	3.39176723215645	4.00824893072245	0	0	3.03167422819991	0	3.17992084649511
AT3G21790	0	0	0	0	0	2.03823939601338	0	0	2.15266319620067	0	0	0	0	0	0	0	0	0	0	0	0	0	0
AT3G21800	0	0	0	0	0	0	0	0	0	0	0	0	0	0	0	0	0	0	0	0	0	0	0
AT3G21805	0	0	0	0	0	0	0	0	0	0	0	0	0	0	0	0	0	0	0	0	0	0	0
AT3G21810	2.04405154208628	0	0	0	0	0	0	0	0	0	0	0	0	0	0	0	0	0	0	0	0	0	0
AT3G21820	0	0	0	0	0	0	0	0	0	0	0	0	0	0	0	0	0	0	0	0	0	0	0
AT3G21825	0	0	0	0	0	0	0	0	0	0	0	0	0	0	0	0	0	0	0	0	0	0	0
AT3G21830	0	0	0	0	0	0	0	0	0	0	0	0	0	0	0	0	0	0	0	0	0	0	0
AT3G21840	0	0	0	0	0	0	0	0	0	0	0	0	0	0	0	0	0	0	0	0	0	0	0
AT3G21850	0	0	0	0	0	0	0	0	0	0	0	0	0	0	0	0	0	0	0	0	0	0	0
AT3G21860	0	0	0	0	0	0	0	0	0	0	0	0	0	0	0	0	0	0	0	0	0	0	0
AT3G21865	0	0	0	0	0	0	0	0	0	0	0	0	0	0	0	0	0	0	0	0	0	0	0
AT3G21870	0	-3.71208290964098	-5.84419524503808	-3.29439001863557	-3.89423387388408	0	-4.14189086296458	-3.16981473523057	0	-3.77105075985056	-4.65884159632637	-3.325963635047	-6.48367836638934	-3.77177018604395	-6.37197193916207	-4.6173830520237	-3.64309100138651	-2.54198607534933	-4.33418031426414	-2.82662184722921	0	-2.33751246972525	-2.49899158283014
AT3G21880	0	0	0	0	0	0	0	0	0	0	0	0	0	0	0	0	0	0	0	0	0	0	0
AT3G21890	0	0	-10.4976298007582	0	-4.18928822403462	0	0	0	0	0	0	0	0	0	0	0	0	0	0	0	0	0	-6.01990191287147
AT3G21900	0	0	0	0	0	0	0	0	0	0	0	0	0	0	0	0	0	0	0	0	0	0	0
AT3G21910	0	0	0	0	0	0	0	0	0	0	0	0	0	0	0	0	0	0	0	0	0	0	0
AT3G21920	0	0	0	0	0	0	0	0	0	0	0	0	0	0	0	0	0	0	0	0	0	0	0
AT3G21930	0	0	0	0	0	0	0	0	0	0	0	0	0	0	0	0	0	0	0	0	0	0	0
AT3G21940	0	0	0	0	0	0	0	0	0	0	0	0	0	0	0	0	0	0	0	0	0	0	0
AT3G21945	0	0	0	0	0	0	0	0	0	0	0	0	0	0	0	0	0	0	0	0	0	0	0
AT3G21950	-5.57984484615573	-5.36444852998663	-3.03262686507267	-4.31513312430513	-7.14109957975385	-5.5473981432128	-5.81083831021667	0	-7.6422691083194	-3.38183764361053	-2.50515970216922	-3.66277829933978	-3.13620371440064	-4.3115181222885	-4.00967247998433	-2.62757109618329	0	-3.30906338496232	-6.3339233937646	-4.14822011718851	-10.7559433674178	-3.56907043972049	-3.16826806125822
AT3G21960	0	0	0	0	0	0	0	0	0	0	0	0	0	0	0	0	0	0	0	0	0	0	0
AT3G21970	0	0	0	0	0	0	0	0	0	0	0	0	0	0	0	0	0	0	0	0	0	0	0
AT3G21980	0	0	0	0	0	0	0	0	0	0	0	0	0	0	0	0	0	0	0	0	0	0	0
AT3G21990	0	0	0	0	0	0	0	0	0	0	0	0	0	0	0	0	0	0	0	0	0	0	0
AT3G22000	0	0	0	0	0	0	0	0	0	0	0	0	0	0	0	0	0	0	0	0	0	0	0
AT3G22010	0	0	0	0	0	0	0	0	0	0	0	0	0	0	0	0	0	0	0	0	0	0	0
AT3G22020	0	0	0	0	0	0	0	0	0	0	0	0	0	0	0	0	0	0	0	0	0	0	0
AT3G22022	0	0	0	0	0	0	0	0	0	0	0	0	0	0	0	0	0	0	0	0	0	0	0
AT3G22030	0	0	0	0	0	0	0	0	0	0	0	0	0	0	0	0	0	0	0	0	0	0	0
AT3G22040	0	0	0	0	0	0	0	0	0	0	0	0	0	0	0	0	0	0	0	0	0	0	0
AT3G22050	0	0	0	0	0	0	0	0	0	0	0	0	0	0	0	0	0	0	0	0	0	0	0
AT3G22053	0	0	0	0	0	0	0	0	0	0	0	0	0	0	0	0	0	0	0	0	0	0	0
AT3G22057	0	0	0	0	0	0	0	0	0	0	0	0	0	0	0	0	0	0	0	0	0	0	0
AT3G22060	2.40300458742246	4.53896620233866	4.03720377337236	2.34512146752746	3.65196047288831	3.32565847844462	2.98420994654883	2.77072043300333	2.37643898892478	2.63896237397119	4.55960493892103	2.63895196160373	2.27368145986788	2.0052238979233	2.328894549161	0	3.43468459057441	3.44321972979714	3.17428593491292	2.00765083028352	3.64718374158183	2.73052866059939	2.60057429361143
AT3G22070	0	-2.12398977189381	0	0	0	-3.99674333825479	-2.71968633176889	-3.13284707417764	0	0	-2.13653624084299	0	-2.05965817123202	0	-3.74291232778921	-2.12899335420345	0	0	-2.3299103731542	-3.67994975185733	0	0	0
AT3G22072	0	-5.86324846111171	0	-3.1993447620391	-2.29267763646783	-6.03133476585417	0	0	0	0	0	-6.08811313018055	-5.95965754770434	0	0	0	0	0	0	0	0	0	0
AT3G22080	0	0	0	0	0	0	0	0	0	0	0	0	0	0	0	0	0	0	0	0	0	0	0
AT3G22085	0	0	0	0	0	0	0	0	0	0	0	0	0	0	0	0	0	0	0	0	0	0	0
AT3G22090	0	0	0	0	0	0	0	0	0	0	0	0	0	0	0	0	0	0	0	0	0	0	0
AT3G22100	0	0	0	0	0	-4.89271833066496	0	0	0	0	0	0	-3.82156360751594	-5.65152734678726	0	0	0	0	0	-6.76956239313244	-5.73786970789101	-6.53942565415077	-8.88111253812093
AT3G22104	-2.67246775125671	-4.46396520920779	-3.31753939452516	-3.38645764818681	-2.84331728261482	-3.85725802227586	-2.99216210805753	-3.33679588266715	-4.44022384079526	-5.00045175443753	-4.02745555946543	-2.62914523394752	-2.86649112857605	-3.98361678870163	-3.74598304246065	-3.24306408239015	-3.07102032082594	-3.61809918075228	-3.29254088839703	-3.51351389461565	-2.90716140071756	-4.55153508375331	-3.47941798416634
AT3G22110	0	0	0	0	0	0	0	0	0	0	0	0	0	0	0	0	0	0	0	0	0	0	0
AT3G22120	-5.59236126860275	-5.87423519001313	-3.05135418474749	-7.4882372772368	-3.47028196657388	-4.46312933958057	-6.54108518664241	-3.8058491054589	-8.49348641560077	-5.19325028528068	0	-7.42995783958892	-3.92763557466684	-9.10368719971367	-4.22158428260758	-3.71923061236894	-3.17678938193251	-3.3332041486688	-7.09091771783482	-6.88952147269488	-8.68633474075322	-4.24318970120998	-4.89468317949663
AT3G22121	0	-6.6348615451739	-2.93702212669522	0	-3.64381584385705	0	-3.86835654443936	-8.36310523012787	0	-6.18791695199819	-5.49490494741363	0	-4.00176669181598	0	-7.04741511304178	-6.51043088015334	0	0	0	0	0	0	-5.75866875879508
AT3G22125	0	0	0	0	0	0	0	0	0	0	0	0	0	0	0	0	0	0	0	0	0	0	0
AT3G22142	-10.6272304917355	-10.3605901831519	-4.30567328929362	-11.4599191166767	-6.42516334275925	-4.16925229515597	-13.5099959571228	-5.54277300509284	-10.4918413703833	-5.89498668567473	-6.32332654535478	-8.87737232108172	-4.67016065622813	-7.61708593694503	-6.87765795225544	-3.71424244385142	-4.89495944938917	-4.83391491009205	-6.06809205527102	-12.2947504465874	-12.3320776120791	-6.77859640371413	-5.68816284964009
AT3G22150	-4.10811696719129	-5.09878426721053	-3.84430515831126	-4.13151295806218	-3.95655311905287	-5.15960072782636	-4.09962375567482	-3.56382349414224	-6.54454795300933	-5.81902894825889	-4.08492822683645	-5.99231968255814	-4.13612160150818	-6.07447407470787	-6.09649648605987	-2.81604902805872	-2.82966829269134	-3.83626136836361	-6.1340704243101	-5.00206125977431	-4.48093398629149	-4.98652441872871	-4.60922865906894
AT3G22160	4.50506564131818	3.79824617639902	5.82631721624812	3.93395131773177	3.40396050828526	4.67378424134081	3.04260100646439	5.71457356480506	3.57231921615818	3.12216478477999	3.92488568939122	3.00133189625899	2.97593081378328	3.06156182325839	4.25916360329817	4.50739174144604	4.27754136949325	5.0021505968992	4.02123469560815	4.11109561864249	3.24692960605444	3.4402249199361	3.74053225809775
AT3G22170	0	0	0	0	0	0	0	0	0	0	0	0	0	0	0	0	0	0	0	0	0	0	0
AT3G22180	-2.11945755942021	-2.73402828286048	-2.95266325090297	-4.77297837185604	0	-4.58163217623011	-2.79738446862908	-3.08184303321204	-4.42812452900481	-4.17706330619828	-2.28039328361378	-4.13735497089291	-3.07618181428586	-3.12829278239549	-2.49597963428049	-4.63268344768906	-2.37111664164285	-3.10661662188608	-3.84538881097928	-11.0939431396469	-4.80201866265076	-3.35815467014276	-3.98024479250864
AT3G22183	0	0	0	0	0	0	0	0	0	0	0	0	0	0	0	0	0	0	0	0	0	0	0
AT3G22190	0	0	0	0	0	0	0	-2.22931544266365	0	-2.51289280107176	0	-2.2452436296969	-2.48385466470954	-2.1757100545636	-2.52117550759002	0	-2.05126097918441	-2.17742449483014	0	0	0	-2.45109070897212	0
AT3G22200	2.63117475474622	2.64873874339751	3.32809924133926	2.97881768028227	2.86414747393557	3.76780581054606	3.35395221336101	2.94791295494174	3.91611901298931	2.39834632421057	2.07030555480115	2.29100221130735	2.79262785350967	3.01338156599296	2.71086310875872	2.73987166304696	0	2.35700025049669	2.6005912550473	3.10415885998566	2.07291902591449	0	2.44210530579478
AT3G22210	-6.40177911345471	-7.1189079805122	-3.79525763818251	-5.68750094694426	-5.66247828792237	-5.42451387007035	-6.49348393483794	-4.34002753682965	-7.49691668093954	-6.17227673071188	-5.70462244998927	-6.28445502493124	-4.834982304519	-6.69615361986729	-6.40372224685564	-4.18437199008039	-4.52569808865873	-4.48060989567347	-9.031424404594	-5.54026170928396	-4.81281193365575	-4.12562918368263	-4.08928276914066
AT3G22220	0	0	0	0	0	0	0	0	0	0	0	0	0	0	0	0	0	0	0	0	0	0	0
AT3G22230	0	0	0	0	0	0	0	0	0	0	0	-2.27185590916639	0	0	0	0	0	0	0	-2.31609936340936	0	0	0
AT3G22231	0	0	0	-3.78684345407012	-9.66477297932	-11.582889970674	0	-3.59210835572558	-3.1885477903856	-3.6957401821876	3.40370368131116	-5.62765036631167	0	-5.62260127238573	0	-4.20314901575938	0	-5.40402948761229	-6.92728889423142	-3.41346213228717	-4.64845121237808	-7.0584401547069	-7.44771237395376
AT3G22235	5.43881363234045	0	0	2.29928221491208	-4.48104584998691	0	0	0	3.49445368039307	0	4.95825892052932	0	0	3.92986567600259	0	0	8.60775136357628	2.56563984672114	0	0	0	0	0
AT3G22240	8.49200601105602	7.30450325651932	6.16275233192805	8.53988135347756	6.83730053600308	8.00050274420465	7.8099461768489	7.04980660416964	8.42740136111081	5.74772851977383	4.66425259557404	4.29830907330305	4.51578916245525	9.07978660609273	7.36361187867272	6.98347832615517	5.07325218618681	5.32266855241306	8.19720774661533	6.57096112720672	5.91511790281465	7.7200364631742	6.23979997332309
AT3G22250	8.62365354534255	5.09761312756685	7.18161230578161	6.81920506116926	6.58403631976205	7.48999616838537	5.27127144636647	6.34905887732852	6.25088693139275	6.88699750008546	7.35098555880996	4.20115032539156	8.17368690994841	0	9.76923005446637	6.15244718753512	5.58618675430717	7.26627912236116	6.74070663595935	5.97489596523421	5.0943634155956	0	9.7988354717944
AT3G22260	5.09379415145449	5.51415117076139	5.34757418286407	5.41336426225532	4.17775453022366	4.79593073778854	5.01159315234513	5.56740215754204	4.15347759041647	4.41937311519955	3.9625191805751	5.28719620718955	4.47445266911616	5.65963285971336	5.0896390093943	4.56666091456176	4.15624724669243	4.75776415587501	4.80584326345754	5.28196314617813	5.67471788531071	4.24319913191095	4.54844581013752
AT3G22270	0	0	0	0	0	0	0	0	0	0	0	0	0	0	0	0	0	0	0	0	0	0	0
AT3G22275	7.40111751415184	7.73958834327514	0	0	0	7.94560348596727	4.87751411174102	10.7628183116037	0	7.08143107157387	0	0	5.31190013011872	0	5.76489950698206	7.03605912803495	0	5.97495091144784	0	0	0	0	0
AT3G22290	2.11708808788434	0	0	2.09177860506249	2.1980391005459	2.82464107881899	0	0	2.21517740692352	0	0	0	0	2.06947953113367	0	0	0	0	2.14133392154658	2.12446187403655	0	0	2.32911109203763
AT3G22300	0	0	0	0	0	0	0	0	-2.06986281476172	0	0	0	0	0	0	0	0	0	0	0	0	0	0
AT3G22310	0	0	0	0	0	-2.11218305899887	0	0	0	0	2.79721782412905	0	0	0	0	0	2.30577256309792	0	0	0	0	0	0
AT3G22320	0	0	0	0	0	0	0	0	0	0	0	0	0	0	0	0	0	0	0	0	0	0	0
AT3G22330	0	0	0	0	0	0	0	0	0	0	0	0	0	0	0	0	0	0	0	0	0	0	0
AT3G22333	0	0	0	0	0	0	0	0	0	0	0	0	0	0	0	0	0	0	0	0	0	0	0
AT3G22337	0	0	0	0	0	0	0	0	0	0	0	0	0	0	0	0	0	0	0	0	0	0	0
AT3G22345	0	0	0	0	0	0	0	0	0	0	0	0	0	0	0	0	0	0	0	0	0	0	0
AT3G22350	0	0	0	0	0	0	0	0	0	0	0	0	0	0	0	0	0	0	0	0	0	0	0
AT3G22360	0	0	0	0	0	0	0	0	0	0	6.76121559877218	0	0	0	0	0	0	0	0	0	0	0	0
AT3G22370	5.72892504016573	6.43926842931633	5.49090865484716	5.29238677964678	4.54258090731167	5.4247985101219	5.2248945155746	7.32047085013758	3.56281821034136	5.46226060723579	7.14872094308499	3.61300920309779	5.69519634918399	4.86857534620826	6.45341041475322	6.7640552080404	7.49465798102016	5.86987255678624	5.27745379827242	4.77363064619181	5.34014353592464	2.44050087505028	4.0688201156389
AT3G22380	0	0	0	0	0	0	0	0	0	0	0	0	0	0	0	0	0	0	0	0	0	0	0
AT3G22400	0	0	0	0	0	0	0	0	0	0	0	0	0	0	0	0	0	0	0	0	0	0	0
AT3G22410	0	-3.25734998292409	0	0	0	-4.22261493569117	0	-2.21749642964228	-8.4179820723698	-2.45603306089826	-2.14809969619538	-3.42939286974389	-4.65641138413047	0	0	-3.03787626844614	0	-3.83676197517666	-2.44965475502676	0	-3.2684368335822	-2.60509583623847	-9.21565032638891
AT3G22415	0	0	0	0	0	3.51004290544743	0	0	0	0	0	0	0	0	0	0	0	0	0	-6.97284749060637	0	0	0
AT3G22420	-3.41769624948874	-2.15371273229495	-3.08640969530965	0	-3.15832173898281	0	0	-2.24872764484	-2.69492271108402	-3.39039785405965	-3.15709338589935	0	-2.69052159010122	0	-2.57774063369806	-3.02233747539021	0	0	-2.36263326133782	0	-2.34301331002632	0	0
AT3G22421	0	0	0	0	0	0	0	0	0	0	0	0	0	0	0	0	0	0	0	0	0	0	0
AT3G22425	-2.08048244206091	0	0	-2.21314258580133	-2.53292565173479	-4.39009951572507	0	-2.11297620127439	-2.44555201406805	-3.43759777274771	0	0	-2.48233680484888	0	0	-2.51095536637997	-2.38925130995562	-2.4910982217487	-3.41820008524744	-2.69640241335112	-2.40808356648564	0	0
AT3G22430	0	0	0	0	0	0	0	0	0	0	0	0	0	0	0	0	0	0	0	0	0	0	0
AT3G22436	0	0	0	0	0	0	0	0	0	0	0	0	0	0	0	0	0	0	0	0	0	0	0
AT3G22440	0	0	-2.39390813295764	0	0	0	0	-2.34086982455323	0	-2.53212618340982	-2.35482666204782	-2.37294439827606	-3.14566584738932	-2.07497063615285	-3.39827764589383	-2.5914021594664	-2.55805445473349	0	-3.07598831264699	0	0	0	0
AT3G22450	-5.09375603079967	-3.74771927911428	0	-8.71790002601532	-2.42892151053539	-4.83649821135364	-3.05417021418509	-3.77287726549933	-4.5899777403457	-8.17048123953696	-2.60287599292727	-5.02529637661337	0	-8.69558093285148	-2.92361625373959	-3.12949296212481	0	-3.60345689461921	-2.87413533771934	-4.02428916631491	-2.15189219891358	-3.6707599227231	-4.76156199749986
AT3G22460	2.86476888922999	0	0	2.55297509503422	0	0	0	2.96955629978279	0	0	0	0	0	0	0	0	0	0	0	3.1285783610308	2.87947965317573	0	0
AT3G22470	0	0	0	0	0	0	0	0	0	0	0	0	0	0	0	0	0	0	0	0	0	0	0
AT3G22480	0	0	-2.07652437006288	0	0	0	0	0	0	0	0	0	-2.20487575891304	0	-2.24503343199039	0	0	0	-2.04768793441005	0	0	0	0
AT3G22490	0	0	0	0	0	0	0	0	0	0	0	0	0	0	0	0	0	0	0	0	0	0	0
AT3G22500	0	0	0	0	0	0	0	0	0	0	0	0	0	0	0	0	0	0	0	0	0	0	0
AT3G22510	8.18574754891603	8.59376605098385	0	6.51824920377605	5.72824829964635	8.79680849038008	7.62857605468273	7.05264744379251	5.24103845747504	8.7769186034799	0	5.90149428718702	8.20598720118095	0	6.27696918286872	7.53906432931265	0	9.04352883440079	7.93057497490851	5.51512311203249	7.69171622804206	9.29150140243187	0
AT3G22520	0	0	-2.32001221334526	0	0	0	0	0	0	0	0	-2.14595961907275	0	-2.28137605468212	0	0	0	0	-2.05700687082185	0	0	0	0
AT3G22530	0	0	0	0	0	2.02859538559034	0	0	0	0	0	0	0	0	0	0	0	0	0	0	0	0	0
AT3G22540	0	0	0	0	0	0	0	0	0	0	0	0	0	0	0	0	0	0	0	0	0	0	0
AT3G22550	0	-3.63498625052018	-3.83129455349415	0	-3.80652290238772	-4.69532453308506	0	0	0	-3.51592385240241	0	0	0	0	0	0	0	0	0	0	-2.44738635948214	0	-2.93973317879987
AT3G22560	5.43732508282062	3.83472745691018	0	3.41816190170134	3.68784404544357	4.23690012973405	3.17263565029625	4.3161514067005	3.80728530080077	-4.44456818455155	0	0	0	0	0	0	0	6.17189578552632	0	0	0	0	0
AT3G22565	0	0	0	0	0	0	0	0	0	0	0	0	0	0	0	0	0	0	0	0	0	0	0
AT3G22570	0	0	0	0	0	0	0	0	0	0	0	0	0	0	0	0	0	0	0	0	0	0	0
AT3G22580	0	0	0	0	0	0	0	0	0	0	0	0	0	0	0	0	0	0	0	0	0	0	0
AT3G22590	0	0	0	0	0	0	0	0	0	0	0	0	0	0	0	0	0	0	0	0	0	0	0
AT3G22600	9.35848419410227	13.3793458205672	10.5689890519956	7.3506952415734	8.23531338560339	16.6275135088754	7.76172199579738	9.49111631860531	8.09622252228577	5.96884188848662	13.2886553872833	8.62542535534381	7.7679929274248	11.1813543451306	9.92785523894286	8.23516832118057	11.2350095587666	13.4316539050497	9.96138592374682	14.1330168863993	13.1143574012559	7.20497852211369	10.2021098351646
AT3G22620	5.95999093674131	12.5688227562322	7.92592713218353	5.33803051122982	5.07518596682281	12.0884498038269	3.71922815007539	9.31646367871978	7.8493846432293	4.73814780579897	11.2334488759634	4.89332954602957	6.96437620887745	6.34589124310559	6.78819295729146	7.18765753531525	8.73354113849393	12.4340795130342	11.3317914076081	12.7636373317478	10.1554004520284	6.13912699152039	5.3001787176258
AT3G22630	0	0	0	0	0	0	0	0	0	0	0	0	0	0	0	0	0	0	0	0	0	0	0
AT3G22640	0	0	-5.14523364456425	0	4.42725021306566	0	0	-4.47480483521415	0	0	0	0	-10.6954260456251	0	-7.47690088275923	0	0	0	-5.71081670577168	0	0	0	0
AT3G22650	0	0	0	0	0	0	0	0	0	0	0	0	0	0	0	0	0	0	0	0	0	0	0
AT3G22660	0	0	0	-2.83962153529432	0	-2.32379443484221	0	0	0	0	0	0	0	0	0	0	0	0	0	-2.69717111595717	-2.78470742907075	0	0
AT3G22670	0	0	0	-9.19316618284111	0	-3.49682559941048	-3.04112689868547	0	-5.57323225901187	-3.34637487402598	0	0	0	-2.70384155461884	0	0	0	0	-2.61013588628369	-3.67275355607446	0	-2.70580339936273	-3.78146322015298
AT3G22680	0	0	0	0	0	0	0	0	0	0	0	0	0	0	0	0	0	0	0	0	0	0	0
AT3G22690	-4.19783277120676	-4.4310484750064	0	-8.93730903144271	0	-5.54610966243256	-4.00631635487611	-2.33174697668128	-5.17832204001344	-3.73583720148394	0	-2.23762234366221	0	-8.7425929076315	-2.44848457830863	0	-2.32353926445984	-3.4705271822296	-2.5661819723457	-4.54200202969287	-2.80256700098652	-2.83861530001877	-3.67238168936894
AT3G22700	0	0	0	0	0	-6.37764136794679	0	0	0	0	0	0	0	0	0	0	0	0	0	0	0	0	0
AT3G22710	0	0	0	0	0	0	0	0	0	0	0	0	0	0	0	0	0	0	0	0	0	0	0
AT3G22720	0	0	0	0	0	0	0	0	0	0	0	0	0	0	0	0	0	0	0	0	0	0	0
AT3G22723	0	0	0	0	0	0	0	0	0	0	0	0	0	0	0	0	0	0	0	0	0	0	0
AT3G22730	0	0	0	0	0	0	0	0	0	0	0	0	0	0	0	0	0	0	0	0	0	0	0
AT3G22740	0	0	-3.52805012430575	0	-2.46565428956427	0	0	0	0	0	-3.14899473225116	-6.81862307265462	-3.27785168325676	-2.87790239329248	-2.21398506247047	-2.39159306687978	-4.60364967019602	0	-3.41557355228995	-6.9818466185827	0	0	0
AT3G22750	2.95221641091683	0	0	0	2.26585872006213	0	0	0	0	0	0	0	0	2.67959723614624	0	0	0	0	0	2.40236070353756	2.58566661478626	0	0
AT3G22760	-7.14737180188657	-4.65253053777959	0	-7.31686693056638	-2.20017171657265	-2.67210590111058	-4.43682854814983	-2.59497909634168	0	-3.58927352763611	0	-2.97072781634756	-3.7610989927721	-7.3154351908884	0	0	0	0	0	0	-2.88904841489156	0	0
AT3G22770	0	0	0	0	0	0	0	0	0	0	0	0	0	0	0	0	0	0	0	0	0	0	0
AT3G22780	-3.89806981238251	-4.23720493825419	-2.74513960423015	-4.50567529083311	-3.61235937656416	-5.50232488862297	-4.38644650680765	-4.56800942702381	-4.360148714655	-5.58970286277336	-3.1123461822074	-3.43592146849012	-3.20632162469967	-5.76250172455608	-3.64223999757649	-3.03612197439208	-3.35075602878874	-3.69046280548005	-4.06302292121597	-5.24958385888581	-4.92614513633318	-3.09146166539099	-4.00755384097755
AT3G22790	-7.8449770438041	-9.20387513414591	0	-6.19263276251443	-6.0767605016458	-5.05132401392281	-9.64947387777572	-5.97439702221987	-10.0731813743171	-9.14466215503038	0	-4.1830320420856	-4.39244945368712	-4.14266864951355	-3.3104599436202	-7.70397326107378	0	-3.78735407485741	-4.18293122132643	-5.19917743135878	-9.08345102032363	-8.13176795750858	-5.73098187128397
AT3G22800	9.36660402390494	0	5.85190272008433	7.95595014762606	3.72367930673885	7.71111688456108	9.371197808279	0	7.76300691567696	0	0	5.68053699646853	0	7.39770337053524	0	0	0	5.47270745867802	0	0	8.17978829868826	0	0
AT3G22810	-3.9383624944652	-8.8939681711182	-2.37644454792713	-4.01875655237266	-2.03535346460688	-8.83122987523885	-2.71789538307505	-3.84753460021023	-4.13848724874374	-7.96978659051946	-2.44574455706457	0	-3.85489090988362	0	-2.69885547542108	-2.47428296875793	-3.91422409817701	-4.25658279763869	-4.6921063915449	-7.96846276223117	0	-2.85673344006842	-8.50260771344805
AT3G22820	-9.33014828452487	-3.48605824364358	-2.91091705614966	-4.09704229222657	-3.24806572733019	-9.27754393172746	-5.40202357324111	-3.98687443403572	-9.303199447435	-4.16628664285825	-2.94824761525448	-3.05450956829326	-2.5720023102124	-8.96118817704367	-8.05087630041798	-3.25610105030202	0	-5.59117851047637	-8.42660957768756	-8.79798345653571	-8.9543231723405	0	-3.26661298466215
AT3G22830	0	0	0	0	0	0	0	0	0	0	0	-7.78645838311655	0	-7.2534322377744	0	0	0	0	0	0	0	0	-11.7941562145898
AT3G22840	0	0	0	0	-3.28311191580854	0	0	0	0	0	4.98194888870541	0	0	0	0	0	0	0	0	0	4.46226757433865	0	0
AT3G22845	0	2.10318068905758	0	0	0	2.44036055959643	0	0	0	0	2.11940742689365	0	0	0	2.25343485601401	0	2.10682271425324	0	2.1511452853973	2.09364959335552	0	0	0
AT3G22850	0	2.18612884244281	2.40251460842372	0	0	3.04980789796207	2.70044578693245	2.27442429168433	2.0656369497835	0	3.47856497094237	0	0	0	4.43012422308731	0	0	0	2.07823644834123	0	0	0	0
AT3G22860	0	0	0	0	0	0	0	0	0	0	0	0	5.05046307620463	0	0	-5.95787856795184	0	0	0	0	0	0	0
AT3G22870	0	0	0	0	0	0	0	0	0	0	0	0	0	0	0	0	0	0	0	0	0	0	0
AT3G22880	0	0	0	0	0	2.76473727808421	0	0	0	0	0	2.03931398082831	0	0	-2.28651733389301	0	0	0	0	0	0	0	0
AT3G22886	0	0	0	0	0	0	0	0	0	0	0	0	0	0	0	0	0	0	0	0	0	0	0
AT3G22890	0	4.28877338063088	4.55743565121348	2.30879398252404	3.1397462789534	3.96851769317622	2.87943049159356	4.14786508100192	2.42243089658847	3.21178852154379	2.56442877303084	2.55546333543577	2.28599889990136	3.70171641009299	3.15708584514732	2.6419519599541	2.93830683580379	3.66988300856018	3.14007406059074	0	2.85323900521224	2.49711105706474	3.1800396941053
AT3G22900	-4.60229645061638	-3.62646217944451	-3.02727453974031	-3.83163586051437	-3.8447802482097	-3.66528365263716	-3.24818893187567	-2.67740851250416	-10.3541254734665	-3.5805345282377	-5.01081285307912	-3.828483151191	-4.65651952292255	-4.04038418041029	-2.74672554901936	-4.01066425054827	0	-3.19718056580346	-3.69981003606907	-3.61776396910477	-2.60002151898151	-3.4956623566861	-3.59166789449056
AT3G22910	4.03296171571151	5.75302210713285	3.160967493142	2.59753354196004	2.24315995087738	5.48371361543257	3.4371584360865	3.26448450421386	5.07164467011929	0	5.26856822476622	0	0	2.93714558933222	3.84408001760372	0	4.40309921252142	5.1418313608598	3.64649684188053	4.26377401059312	5.80860025702453	0	4.07950067632893
AT3G22920	0	0	0	0	0	0	0	0	0	0	0	0	0	0	0	0	0	0	0	0	0	0	0
AT3G22930	0	0	0	0	0	0	0	0	0	2.57437902413063	0	0	-2.1358565317065	0	0	-2.29894762758472	0	0	0	0	0	0	0
AT3G22935	0	0	0	0	0	0	0	0	0	0	0	0	0	0	0	0	0	0	0	0	0	0	0
AT3G22940	0	0	0	0	0	-3.91910169804807	0	0	0	0	0	0	0	0	0	0	0	0	0	0	0	0	0
AT3G22942	3.03831519111674	3.44321470927183	3.64039215549074	0	2.67005311280084	0	0	3.94204948679595	0	3.2953360211933	2.73670198592246	3.39050120453323	2.42659524726418	2.45779397804043	4.63329055084166	4.20928346852563	4.60178305182668	4.20599999480129	2.12361544279678	0	0	2.08794611867388	0
AT3G22950	2.09824284204067	3.32553798257729	2.08170728415478	0	2.55906269978694	2.85339365455927	2.20928850878067	2.45582420255097	0	3.22204855626202	2.3616110381252	0	2.02925918643386	2.00498733030364	2.58873685443907	2.95430548352428	2.98543040284183	2.87361884855155	2.45203150908508	0	2.18539646451441	0	2.16697799916725
AT3G22960	0	-2.51067200946305	0	0	0	0	0	0	0	-2.09015817432821	0	0	0	0	-2.70478260468286	0	-2.31466948154627	-2.16294002844803	0	0	0	0	0
AT3G22961	0	0	0	0	0	0	-2.65978050454589	0	0	0	-3.72372548357109	-8.18714671496857	0	0	-4.81579298463019	0	-3.41955313234859	0	0	-3.15152852424615	0	0	0
AT3G22970	-3.29416654028115	0	-2.42813403774398	-2.76268543859572	-2.32628249288937	-2.30002421017743	-2.22079288240526	0	-2.36348659317728	-2.46536504701346	-2.9489526004037	-3.37907464815377	0	-3.38978019418098	-3.05901398512729	-2.37492390567479	0	-2.27583136922594	-2.3088872519502	-3.75253918908178	-2.86987122150622	-3.62345133666274	-2.34033593302899
AT3G22980	0	2.49228306972326	2.52639457525188	0	2.48414227824156	2.87069532152273	2.76502708484676	2.43826523242867	0	2.29348494972571	2.23285600837887	0	2.03002438065011	0	2.4544386503046	2.26913798463008	2.17711283956301	2.47553358579052	0	0	0	0	0
AT3G22990	0	0	0	0	0	0	0	0	0	0	0	0	0	0	0	0	0	0	0	0	0	0	0
AT3G23000	0	0	0	0	0	0	0	2.1460796112795	0	0	0	0	0	0	3.01005659502863	0	3.69703336320214	0	2.56463530797252	0	0	0	0
AT3G23010	0	0	0	-3.7884358261536	-2.73915923386771	-4.97542410949714	-2.29380245645416	-5.02219228592186	-2.7580111261878	-4.13853523403024	2.04205360782487	0	-2.54814202366941	0	0	-3.48436443917153	0	0	-2.77137444479645	-2.15141481648427	0	-2.60229124363862	-2.61942036602926
AT3G23020	-9.50818725164724	-4.58987193663456	-2.01607361874931	-3.21795936238105	0	-9.5122581860919	-3.29265149240043	-2.90748881705528	-3.45721296511439	-3.56415529046522	-2.3070454105167	-3.46290246603742	-2.52942399509209	-4.02697574083282	-4.19155281911865	-2.68681533251703	-2.33637733646213	-2.61764852444066	-3.44832037769134	-5.27517156222801	-3.21022734283442	-5.34778529910988	-3.72541497458258
AT3G23030	3.33048055402407	2.85519390135217	3.28345618384392	3.65151900428422	3.41774102570584	3.16143141656388	3.09667118769446	2.34436936154654	2.04048554141055	3.96675012939152	2.83813848140045	3.53098975953922	0	3.10382982660939	2.99940983494788	4.37762196472112	2.97465327107422	2.70216875920454	3.10497901558042	3.37650249998174	2.54378955479482	3.90298773834905	3.84086770506069
AT3G23050	-2.32775565065588	0	-2.35237996021566	-2.03954061101468	-3.83530620902202	0	-2.98071216286409	0	-3.53175357898977	0	0	0	-2.84533969899362	-2.61088522222559	-2.22682720629221	0	-2.62472940093931	0	-2.01427158164216	0	-2.92391649353035	0	0
AT3G23060	0	0	0	0	0	0	0	0	0	0	0	0	0	0	0	0	0	0	0	0	0	0	0
AT3G23070	-2.00968332488088	-2.97909246973974	0	-3.16062818894405	0	-3.3398925281524	-3.07076538735413	-3.24187038721551	-4.80055649692765	-5.00556046789715	-2.8168613135207	-3.57335565247046	-2.83835714513739	-2.57610998678379	-3.79187530858175	-2.3521715049864	-2.40245930801694	-2.78375179689508	-4.14871614560302	-4.49457750367177	-3.0730633191611	-2.70287218620298	-2.47721221709069
AT3G23080	0	0	0	0	0	0	-2.48914692807087	0	0	0	-2.05344572327401	-2.7934078413291	-2.33560755247708	-2.69020518145625	-2.40927110637959	0	-2.29926958794958	-2.75293331895632	0	0	0	-3.2763739685964	0
AT3G23090	0	0	0	0	-3.51357651190078	0	0	0	0	0	0	0	0	0	0	0	0	0	3.0323145750846	0	0	0	0
AT3G23100	0	0	0	0	0	-3.61656527042585	0	0	0	0	0	0	0	-2.25887697400424	0	0	0	0	0	-2.65816343781508	0	0	0
AT3G23110	-6.62542128121421	0	0	0	-5.59292806850125	0	0	0	-2.96406613537144	0	0	0	-2.25690976904631	-5.47740925297656	-2.09808908500619	-3.60433030387168	0	0	-3.68332669278859	0	-3.31677327050688	0	0
AT3G23120	0	0	0	-6.11330071336951	-2.52212910166134	0	0	0	0	0	2.28445419727571	0	0	0	0	-2.17692215673263	3.44652120427081	0	0	-2.41397493389317	0	0	0
AT3G23122	0	0	0	0	0	0	0	0	0	0	0	0	0	0	0	0	0	0	0	0	0	0	0
AT3G23123	13.4027808650292	13.899400723469	12.8745094951139	13.0390597912038	11.0419500775314	13.4411696004272	9.12800595757011	9.57873522385639	13.7019280680672	9.33494808095065	8.83346172362339	11.9003530172814	12.7017499671446	13.1696072629792	13.2257683296109	13.7059484544254	13.2383971115456	12.5701191395832	13.7235624413539	13.493513901754	14.1521307438394	11.836132486334	13.6227764388776
AT3G23125	0	0	0	0	0	0	0	0	0	0	0	0	0	0	0	0	0	0	0	0	0	0	0
AT3G23130	0	0	0	0	0	0	0	0	0	0	0	0	0	0	0	0	0	0	0	0	0	0	0
AT3G23140	0	0	0	0	0	0	0	0	0	0	0	0	0	0	0	0	0	0	0	0	0	0	0
AT3G23145	0	0	0	0	0	0	0	0	0	0	0	0	0	0	0	0	0	0	0	0	0	0	0
AT3G23150	3.14140110608316	0	0	0	0	0	0	0	0	0	0	0	0	2.8369549587862	0	0	0	0	0	0	0	0	0
AT3G23160	0	0	0	0	0	0	0	0	0	0	0	0	0	0	0	0	0	0	0	0	0	0	0
AT3G23165	0	0	0	0	0	0	0	0	0	0	0	0	0	0	0	0	0	0	0	0	0	0	0
AT3G23167	0	0	0	0	0	0	0	0	0	0	0	0	0	0	0	0	0	0	0	0	0	0	0
AT3G23170	0	0	0	0	0	2.31707030918287	0	0	0	0	0	0	0	0	0	0	3.38476061989802	2.15648064016634	0	2.64382497284766	2.75814703905912	0	0
AT3G23172	0	0	0	0	0	0	0	0	0	0	0	0	0	0	0	0	0	0	0	0	0	0	0
AT3G23175	6.05133229377904	0	0	0	0	0	0	0	0	0	0	0	0	0	0	0	0	0	0	0	0	0	0
AT3G23180	0	0	0	0	0	0	0	0	0	0	0	0	0	0	0	0	0	0	0	0	0	0	0
AT3G23190	0	0	0	0	-4.75813919576561	0	0	0	0	0	0	0	0	0	0	0	0	0	0	0	0	0	0
AT3G23200	0	2.28113429535848	0	0	0	0	0	0	0	0	0	2.67043879961671	0	0	0	0	2.02905199706827	2.10563944107732	0	2.1651472726113	0	0	0
AT3G23210	2.43640903693974	0	0	3.24709406479897	0	0	2.18236269025409	2.39440254247044	0	0	0	3.44904187670666	0	0	2.60875718549546	2.24074911025574	3.3465369495996	2.19967580777325	0	0	0	0	0
AT3G23220	7.50277438102234	13.6830253456177	9.16758693332372	12.2732719414868	8.62432701980059	13.9162296577956	10.5399657704929	11.5807962016349	6.51859807273168	6.87848802071309	7.76291334991876	12.8335776916646	8.53123464514328	13.4080050801102	13.1844907742038	11.5231182417025	9.02387786239219	12.8730764057819	10.2907469449013	7.52499706476226	12.1654941850928	11.6567705341224	8.53268823342389
AT3G23230	8.48242097263598	8.98856885671856	11.125171682485	8.31034722419371	5.61696061360905	6.65016480769887	6.77688289960183	9.02108741344537	0	7.21778545230574	6.2172647336949	10.2431678822807	7.49516129054688	9.11883128652744	8.23063653930696	8.143375353281	8.6848136563271	7.21100173712018	7.86084771190678	7.07840625657283	11.0963894342395	7.13446825984249	6.9460942231305
AT3G23240	5.66415564403132	5.01241815174154	6.23678467058114	4.59036736335163	4.02689368697428	5.60093679028492	3.71293519041912	6.79370464223268	0	3.26241633246905	3.22179393759307	6.30416584469078	4.01765264334998	5.90925769460316	4.68021165660985	4.23563626201648	4.00157177717803	6.36516644047104	3.53323652142481	6.01781026749028	7.6638245881606	5.18570083793594	4.54980324515993
AT3G23245	0	0	0	0	0	0	0	0	0	0	0	0	0	0	0	6.27834885291024	0	0	0	0	0	0	0
AT3G23250	7.33829069677564	7.4416205289548	7.64857454397607	3.50699235691075	4.32898203492106	9.00191182645448	5.3734125142968	7.56168940191933	5.37946063271298	5.24167190538171	7.84252314529005	6.52228660448971	4.27709281651384	7.44922027517786	6.27655944071806	7.32495801115118	7.78256614836518	8.88011317019933	6.87427414525052	8.23650948527262	7.74700304648596	7.21192114748816	6.12328048440458
AT3G23255	0	0	0	0	0	0	0	-2.32694536846757	0	0	-2.50356550601918	0	0	0	-2.60824478966026	0	-2.52962391496133	0	0	0	0	0	0
AT3G23260	3.22951318070975	0	0	0	0	0	3.27165170659034	0	0	0	0	2.25158995041825	0	0	0	3.56335503676897	0	2.66381297259216	3.07818709417002	3.19227251618136	0	2.8930612993476	0
AT3G23270	0	0	0	0	0	0	0	0	0	0	0	0	0	0	0	0	0	0	0	0	0	0	0
AT3G23280	0	0	0	0	0	0	0	0	0	0	0	0	0	0	0	0	0	0	0	0	0	0	0
AT3G23290	-6.3908735723181	-4.14780973052658	2.31231161514519	0	-2.79675484504359	0	-5.10208988694018	0	-8.06675534659316	0	0	0	0	-6.67548641226938	0	0	0	-6.93047593177042	-3.18601611697385	0	0	-8.08495425980856	0
AT3G23300	0	0	0	0	0	0	0	0	0	0	0	0	0	0	0	0	0	0	0	0	0	0	0
AT3G23310	0	0	0	0	0	0	0	0	0	0	0	0	0	0	0	0	0	0	0	0	0	0	0
AT3G23320	0	0	0	0	0	0	0	0	0	0	0	0	0	0	0	0	0	0	0	0	0	0	0
AT3G23325	0	0	0	0	0	0	0	0	0	0	0	0	0	0	0	0	0	0	0	0	0	0	0
AT3G23326	0	0	0	0	0	0	0	0	0	0	0	0	0	0	0	0	5.08601033149225	0	0	0	0	0	0
AT3G23330	-3.11115140854013	-2.18122675940179	0	-3.8432811561264	0	-3.94577941769275	-3.14606752671528	-2.09049209629903	-9.02253113182014	-2.01425779629114	0	-3.84181793235127	0	-4.70989210991679	-2.230932387491	0	-2.11701115456082	0	-3.13761207130772	0	-8.79807750147401	-2.090038787493	-5.54450063800026
AT3G23340	2.14545435442207	0	0	0	0	-3.30199544754692	0	0	0	0	0	0	0	0	0	0	0	0	0	0	0	0	0
AT3G23350	0	0	0	0	0	0	0	0	0	0	0	0	0	0	0	0	0	0	0	0	0	0	0
AT3G23360	0	0	0	0	0	0	0	0	0	0	0	0	0	0	0	0	0	0	0	0	0	0	0
AT3G23370	0	0	0	0	-2.30820913366024	-3.39158278240519	0	0	0	0	0	0	0	0	0	0	0	-3.43544040775811	0	-6.18950344327121	0	-3.13977747983	0
AT3G23380	0	0	0	0	0	0	0	0	0	0	0	0	0	0	0	0	0	0	0	0	0	0	0
AT3G23390	0	0	0	0	0	0	0	0	0	0	0	0	0	0	0	0	2.19278697791263	0	0	0	0	0	0
AT3G23400	-2.86277449718476	-3.22731132982316	0	-3.19991071949308	0	-2.08137514675619	-2.16112902515261	0	-3.780097147941	-2.38476202376263	0	-2.36769445087141	0	-2.20068249962022	0	0	0	0	-2.9968047757799	-3.09064261309259	-2.71036470149507	0	0
AT3G23410	0	0	0	0	0	0	0	0	-2.80705755348774	0	0	0	0	0	0	0	0	0	0	0	-2.39169358541538	0	0
AT3G23420	0	0	0	0	0	0	0	0	0	0	0	0	0	0	0	0	0	0	0	0	0	0	0
AT3G23430	0	0	0	0	0	3.04626113237751	0	0	3.32591726715724	0	0	0	0	0	0	0	0	0	0	0	0	3.30957514591901	0
AT3G23440	0	0	0	0	0	2.09801341443052	0	0	0	0	0	0	0	0	0	0	0	0	0	0	0	0	0
AT3G23450	-11.9669356269967	-7.90684347687176	-5.39718009743395	-10.1801179908261	-7.31184572129528	-7.20358940238429	-7.03773479461518	-4.3867249702147	-10.1623085956039	-4.61593098101801	-5.51896437928512	-6.81095264965515	-6.00508370331328	-5.46877597401974	-6.61249733121742	-3.30324578494925	-4.81667205429924	-4.02115913048382	-6.63293952551911	-5.79880496010636	-12.1202514454592	-3.47473513186603	-5.04397625931786
AT3G23460	0	0	0	0	0	0	0	0	0	0	0	0	0	0	0	0	0	0	0	0	0	0	0
AT3G23470	0	0	0	0	0	0	0	0	0	0	0	0	0	0	0	0	0	0	0	0	0	0	0
AT3G23480	2.71662678205461	0	0	0	0	-2.88557216986818	0	2.90839801446849	0	0	0	0	0	0	0	0	-2.06984865590672	0	0	0	0	0	0
AT3G23490	0	-2.49164876544863	-3.08960547919264	0	0	0	0	-2.29173418353647	0	-2.41538787677707	0	0	-4.09442379071743	0	-2.34203603067196	-2.62668724319323	-2.67457557679067	0	-3.00290333390781	0	0	0	0
AT3G23510	0	0	4.64363066386613	3.3068944748687	0	2.40184746904934	0	0	0	0	4.98593816938273	9.40458494985361	0	4.78939856390186	3.51693383601271	4.68247816795344	4.16784585654723	5.27074795184731	0	4.31118984617286	0	0	4.72482332876767
AT3G23530	4.74853871613354	3.53007080643059	5.20238950483386	2.09153723160573	2.83178339808713	2.67653407174093	3.0328048031947	3.50354550731341	3.07720705144904	2.72210010311911	4.35442989098836	3.64548400429317	3.43468257584309	3.04402738083496	4.23847096569953	4.09329662574049	5.08292035504029	2.39898413596285	3.58166848234628	3.61047021312496	4.46244906032842	2.59357125102099	2.42168087159133
AT3G23540	2.32632188317008	0	0	0	0	0	0	0	0	0	0	0	0	0	0	0	0	0	0	0	0	0	0
AT3G23550	3.99501097484535	6.13722812104151	9.48833062451093	4.91538849504792	6.69809850368242	5.96307345652317	4.75979603446835	8.04904966898677	3.3135045415487	5.37405977001854	6.51847932999341	7.57605044917974	5.70810774756001	7.29264825456695	5.53201694653608	4.2689323125891	6.01549340394393	5.22956120097076	5.97162446929777	4.09670112249526	7.07308643236826	5.15676271200902	4.89892236220775
AT3G23560	2.16010612360246	2.54530689235654	3.58599719754553	0	2.87552222783581	0	0	2.87948383934844	2.26056849403237	0	3.59270352986226	0	0	2.08939523211411	3.97756742075997	2.22191530520905	3.58848211006169	2.92624696685844	2.27937472406726	2.40443003824718	0	0	0
AT3G23570	0	4.24199330813174	4.23258532831112	3.03260099409298	3.79573399420918	4.71496599266413	3.70224775093151	4.08012871343753	3.57050441887989	2.83420973561846	4.68675664977252	3.46386271531155	3.13003991240867	5.39699736897165	5.32666982195529	3.25855149396709	3.75967202535928	4.66078728896802	3.96620525414212	3.77525423668372	3.0713902221944	3.05285711703582	3.83979862076949
AT3G23580	0	0	0	0	0	0	2.04785994129308	0	0	0	0	0	0	0	0	0	0	0	0	0	0	0	0
AT3G23590	0	0	0	0	0	0	0	0	0	0	0	0	0	0	0	0	0	0	0	0	0	0	0
AT3G23600	0	0	0	0	0	0	0	0	0	0	0	0	0	0	0	0	0	0	0	0	0	0	0
AT3G23605	0	0	0	0	0	2.12256411568764	0	0	0	0	0	0	0	0	0	0	0	0	0	0	0	0	0
AT3G23610	0	0	0	0	0	0	0	0	0	0	-2.7047363310526	0	0	0	0	0	0	-2.03899515634401	0	0	0	0	0
AT3G23620	0	0	0	0	0	0	0	0	0	0	0	0	0	0	0	0	0	0	0	0	0	0	0
AT3G23630	0	0	0	0	-3.0243592254931	0	-6.99269965615688	0	0	0	0	-7.31359458938475	0	0	0	0	0	0	0	0	0	0	0
AT3G23633	0	0	0	0	0	0	0	0	0	0	0	0	0	0	0	0	0	0	0	0	0	0	0
AT3G23635	0	-7.82945272304358	0	0	-4.6281356741955	-6.97268368843636	-7.63419928876803	0	0	0	0	0	-6.70525681977381	0	0	0	0	0	0	0	0	0	0
AT3G23637	0	0	0	0	0	0	0	0	0	0	0	0	0	0	0	0	0	0	0	0	0	0	0
AT3G23640	-2.42082478707339	-3.71680578949553	-2.58627448537984	0	-3.14548112758133	0	-3.04379043845094	-2.34313489851729	-3.79569962029999	-3.7294385773633	-2.55277424648218	0	-3.55819608996383	0	-2.8914794979637	-2.52231695344723	-2.39867885580512	-2.46622512273414	-2.96052882442903	0	-2.58921570167681	0	0
AT3G23650	0	0	0	0	0	0	0	0	0	0	0	0	0	0	0	0	0	0	0	0	0	0	0
AT3G23660	0	0	2.82150452756952	0	0	0	0	0	0	2.65689146812451	2.63004980823787	2.22475359412659	2.3915192616032	0	2.84625080741467	2.94584425583909	2.44251125585555	0	2.46506875970291	2.70662699008864	0	0	0
AT3G23670	-6.39781216926158	0	0	0	-3.04461633505249	0	0	0	0	0	0	0	0	0	0	0	0	0	0	0	-7.01195397634608	0	0
AT3G23680	0	0	0	0	0	0	0	0	0	0	0	0	0	0	0	0	0	0	0	0	0	0	0
AT3G23685	0	0	0	0	0	0	0	0	0	0	0	0	0	0	0	0	0	0	0	0	0	0	0
AT3G23690	0	0	0	0	0	0	0	-2.08680524078159	0	-2.06811321184016	0	0	-2.05324112762421	0	0	0	0	0	0	0	0	0	0
AT3G23700	-2.91681917733097	-3.70750132166137	-2.81240861680715	-3.89203074641871	-2.07743460890652	-2.63098864489197	-3.71009493668328	-2.67913876240804	-3.56994731278142	-5.22597015288489	-3.69353003545354	-4.54490354894573	-3.98702769911604	-4.27281542436352	-4.53356167887774	-2.45665738947765	-3.57968479997583	-2.65766037878349	-4.13048977957661	-5.02505089742484	-3.35452275292416	-2.91963089599547	-3.1729871308223
AT3G23710	-2.65457746787992	-2.4208700819798	-2.5733075586941	-2.11033858526396	0	0	-2.27193142381519	-3.10724906193792	-2.41760332827845	-3.19233487837275	0	-2.74167561778683	-3.03802603126468	-2.56253769929825	-3.44657399064167	-2.30187004787973	-2.91494627563829	-2.12868581821042	-3.07926038547138	-3.42767340179264	-4.21686303699852	-3.09556632104174	-2.50632416315064
AT3G23715	0	0	0	0	0	0	0	0	0	0	0	0	0	0	0	0	0	0	0	0	0	0	0
AT3G23727	0	0	0	0	0	0	0	0	0	0	0	0	0	0	0	0	0	0	0	0	0	0	0
AT3G23730	3.41002356492759	0	0	0	0	0	2.8149315715417	-2.46517977705058	0	0	3.13994207964833	2.45475986513228	2.91667964397136	0	0	0	0	2.2383946820643	0	0	2.32289440534813	0	0
AT3G23740	0	0	4.5812075873864	0	0	0	-5.08784173200189	0	0	0	3.40762948672429	3.41883590098736	0	0	5.99894268050845	3.89854650376932	0	-3.88225029394575	2.81174010752444	0	0	0	3.83224619829252
AT3G23750	0	0	0	0	0	0	0	0	0	0	0	0	0	0	0	0	0	0	0	0	0	0	0
AT3G23760	-4.88873592371008	-4.43736080977219	-4.81758424731002	-4.71354958404029	-3.46054043287184	-2.73514506147738	-4.00245625310959	-4.02251639670244	-5.03986838108398	-4.13468109577954	-3.80899292101109	-4.3072343755187	-5.17672231056698	-4.45656703624667	-5.46794293190295	-3.32728407173141	-3.76314189043053	-2.86685453285696	-4.2854073141779	-3.45751518603163	-4.19872753521	0	-3.37971291551215
AT3G23770	0	0	0	0	0	0	0	0	0	0	0	0	0	0	0	0	0	0	0	0	0	0	0
AT3G23780	-3.66015359715809	-4.08276404415695	-2.09384873522308	-4.376294210642	-2.50680495352016	-3.2573163878571	-3.99790018810635	-2.66710774414084	-6.10631924935382	-4.18879563606761	-3.36010497102645	-3.39938436191461	-3.53475736764884	-3.21416834534277	-3.17965413897996	-3.9934989975283	-3.06447813379514	-3.09072753532168	-4.15539719257398	-4.16862258258071	-4.41506064906441	-2.97404050827003	-3.40624236026831
AT3G23790	0	0	0	2.54726753050693	2.38148434400144	0	0	0	0	0	0	2.82978326894053	0	3.42559786902835	0	0	0	0	0	0	2.5349977693796	0	0
AT3G23800	0	0	0	0	0	0	0	0	0	0	0	0	0	0	0	0	0	0	0	0	0	0	0
AT3G23805	-4.09251779571097	-5.99502602395134	-4.50648481969069	-5.79893155922971	-4.16277502014702	-4.23011637688595	-4.09228182186125	-4.04949103137179	-10.1892015610667	-6.56476146105964	-3.44307816770461	-4.23925173996458	-8.9133674921069	-3.59349908162155	-3.64220240694485	0	0	-4.07014208879907	-9.30189327839948	-4.56020176143182	-10.2748104763222	-4.81878723575362	-4.27798238697917
AT3G23810	-3.51125508135138	-4.19208604729737	0	-5.28368201445284	-3.71641795664228	-3.0745268694985	-3.02452375883082	0	-4.60553745383627	0	0	-4.34309235769409	0	-4.23176653834361	0	0	0	0	0	-4.52263886059856	-4.24009586093702	0	-3.39773813141779
AT3G23820	-4.65640657324219	-2.9176718087757	-3.35344485454631	-4.39435429380281	-2.45985822150932	-2.88120947943328	-3.95863343655081	-2.68546061940906	-4.09815976338716	-2.2700153414247	-2.05201577479924	-4.3454496023359	-2.8090685258774	-5.54343611995582	-2.36308522564879	0	-2.28136979855199	-2.69401261972942	-3.29512547655817	-4.92253542532944	-5.23151937360548	-2.44167521010946	-3.88072959538667
AT3G23830	-4.72253335410184	-10.6845360294327	-2.74860030791498	-4.15364759753519	-4.23310257195812	-5.52182271170342	-4.80962080475837	-3.8144151441995	-4.94239473226583	-6.73988551388604	-2.15469610228394	-4.43109579828101	-3.62518420695576	-5.27506982538706	-3.25720715895402	-2.47200207367557	0	-3.60238771813099	-3.75597738094927	-4.89087597738535	-4.50322532262444	-3.68157403730693	-4.24518374235872
AT3G23840	-3.9659308778277	0	0	-3.58386562627763	-2.09608007845839	0	-2.38018569003231	0	-2.92315879164438	0	0	0	-2.778279733407	0	0	0	0	0	-4.44485383418466	0	-3.5447161499909	0	0
AT3G23860	0	0	0	0	0	0	0	0	0	0	0	0	0	0	0	0	0	0	0	0	0	0	0
AT3G23870	-7.10935809395481	0	-2.81837490318921	0	0	-3.10574114084611	-3.25091083595347	-7.00971298984	-3.30065669474998	-2.95660208369254	-4.0445271508568	-2.8901135126171	-3.27739850542593	0	0	0	-3.41871799515966	-3.06554655220246	-2.69597286976137	-3.43309515611744	-2.09293303118366	-8.81232735996255	-3.59080425875976
AT3G23880	-5.28049266181734	-4.93211328978473	-5.40688377021696	-4.95577607070046	-5.0385676428899	-4.19936308664867	-4.98750558809986	-4.67251832958085	-8.98517835415598	-10.0926763585192	-6.21385944962404	-5.59733595017819	-6.56386210930529	-8.32734254863638	-8.08141541694333	-5.64173188695512	-4.05674448524456	-6.87761602510875	-8.32199555025718	-7.77838365852554	-6.76783639366101	-4.43272885197262	-4.89695218910187
AT3G23890	0	0	0	-3.86835109879776	-4.14982142659415	-3.69769615034883	-7.58941028490624	0	-6.94701913052827	0	-3.77248945479131	0	0	0	0	0	0	-3.27465627002915	0	-7.40270788996456	-7.96086754338787	-6.74816710145751	-7.08644483505167
AT3G23900	0	0	0	0	0	0	0	0	0	0	0	0	0	0	0	0	0	0	0	0	0	0	0
AT3G23910	-3.20183304308282	-2.23986578186267	-2.95428377613019	0	-2.29590885894984	0	-3.11101039171591	-2.89639948240263	-2.5421132644693	-4.89924165984037	-2.10900509681955	0	-3.37811072887023	-2.50992209637752	-3.6839701619715	-2.43368264522576	0	-2.2207702834751	-2.7719403683775	-2.99741646065762	-2.86592037440894	0	-2.77164743284304
AT3G23920	0	0	0	2.60551859539467	2.42604914893436	3.16404412261764	0	0	2.73438513056472	0	0	0	0	0	0	0	0	2.00863172470671	0	0	0	0	0
AT3G23930	0	0	0	0	0	-6.41475538774351	-5.605103622369	0	0	0	0	0	-6.78961569385299	0	0	0	0	0	0	0	0	0	-6.66099792347963
AT3G23940	0	0	0	0	0	-3.15768611857464	0	0	-2.85004542837454	0	0	0	0	0	0	0	0	0	0	-2.36796999498591	-3.5349761358733	0	0
AT3G23950	0	0	0	0	0	0	0	0	0	0	0	0	0	0	0	0	0	0	0	0	0	0	0
AT3G23955	0	0	0	0	0	0	0	0	0	0	0	0	0	0	0	0	0	0	0	0	0	0	0
AT3G23960	0	0	0	0	0	0	0	0	0	0	0	0	0	0	0	0	0	0	0	0	0	0	0
AT3G23970	0	0	0	0	0	0	0	0	-6.87351517722649	0	0	0	0	0	0	0	0	0	0	0	0	0	0
AT3G23980	2.01156831113849	0	0	0	0	0	0	0	0	0	0	0	0	0	2.05389924759625	0	0	0	0	0	0	0	0
AT3G23990	0	0	0	0	0	0	0	0	0	0	2.79652026752908	0	0	0	2.70585607583056	0	0	0	2.13049177258293	0	0	0	0
AT3G24000	-5.17845697824057	-2.7456004676985	-2.00714457232473	-4.84473755547725	-2.29534400086479	0	-2.74922426580683	-2.6731442856618	-3.91998827039522	-3.07994361476886	-3.04015635999288	-3.82028023489954	-3.46353859990551	-4.43322292686673	-2.57313698583239	0	-2.3174899014968	-2.02639867765363	-2.78046955169304	0	-4.84256174502004	-2.94904325002036	-2.79603635976689
AT3G24010	0	0	0	0	0	0	0	0	0	0	0	0	0	0	0	0	0	0	0	0	0	0	0
AT3G24020	0	0	0	0	0	0	0	0	0	0	0	0	0	0	0	0	0	0	0	0	0	0	0
AT3G24030	-3.40657544208229	-3.00255420570202	-2.68924037592435	0	0	-2.17101808280748	-2.18897055768605	0	0	-2.05744385933055	0	-2.40950923760797	-3.15172688474223	-2.63723116526069	-2.25787018167421	-2.58544975954257	-2.48849219994241	0	-2.13173184968527	0	0	0	0
AT3G24040	0	0	0	0	0	-2.89110317164851	0	-2.15923590858321	-2.22046596255025	-2.01279218588992	0	0	0	0	0	0	0	0	0	0	0	0	0
AT3G24050	0	0	0	0	0	0	0	0	0	0	0	0	0	0	0	0	0	0	0	0	2.19934321765848	0	0
AT3G24060	0	0	0	0	0	0	0	0	0	0	0	0	0	0	0	0	0	0	0	0	0	0	0
AT3G24065	0	0	0	0	0	0	0	0	0	0	0	0	0	0	0	0	0	-6.45854498328839	0	0	0	0	0
AT3G24068	0	0	0	0	0	0	0	0	0	0	0	0	0	0	0	0	0	0	0	0	0	0	0
AT3G24070	0	0	0	0	0	0	0	0	0	0	0	0	0	0	0	0	0	0	0	0	0	0	0
AT3G24080	0	0	0	0	0	0	0	0	0	0	0	0	0	0	0	0	0	0	0	0	0	0	0
AT3G24090	2.57265161347476	4.52267409072891	4.39512568987892	2.413451302925	0	2.77723138709683	2.81894322840059	5.09182179286645	0	3.23304699943843	5.03207280581998	3.37235802123939	4.83612486743497	2.89328538501204	5.89260915224436	3.18242574291708	3.27893948105718	3.65563711294973	4.25894312153481	3.23683828948296	0	3.30217054690298	2.0437247323017
AT3G24093	0	0	0	0	0	0	0	0	0	0	0	0	0	0	0	0	0	0	0	0	0	0	0
AT3G24100	0	0	0	0	0	0	0	0	0	0	0	0	0	0	0	0	0	0	0	0	0	0	0
AT3G24110	0	0	0	0	0	0	0	0	0	0	0	0	0	0	0	0	0	0	0	-6.32978238300613	0	0	0
AT3G24120	0	0	0	0	0	0	0	0	0	0	0	0	-2.46769209297617	0	-2.0204633640044	0	-2.04427052658994	0	-2.77701676414646	0	0	0	0
AT3G24130	0	0	0	0	0	0	0	0	0	0	0	0	0	0	0	0	0	0	0	0	0	0	0
AT3G24140	0	0	0	0	0	0	0	0	0	0	0	0	0	0	0	0	0	0	0	0	0	0	0
AT3G24150	0	0	0	0	0	0	0	0	-2.14203170481063	0	0	0	0	0	0	0	0	0	0	0	0	0	0
AT3G24160	0	0	0	0	0	0	0	0	0	0	0	0	0	0	0	0	0	0	0	0	0	0	0
AT3G24170	4.91428968407308	4.88047414595598	5.0738173161018	4.5619133244433	4.13966819598209	5.5819763769985	5.11184135834772	4.35266188310207	5.25142932084805	3.93451607178025	4.74325038640405	5.38578234740663	4.89367335132895	6.18602227666265	4.77013834746075	4.45461968219327	4.03433396387602	4.11109027741336	5.11340487294106	5.85106063970456	5.17125931805786	4.98620784040222	5.01113908169779
AT3G24180	2.4735895137446	2.43038594748755	2.86384390777323	0	0	0	0	0	0	0	2.26302857071662	2.21071124419667	2.08827131955511	0	2.34174972974064	2.03597114542089	2.59575753993576	2.45222095789345	2.0693128949713	2.31111991147902	0	0	0
AT3G24190	-3.08202896602862	-3.10640934298408	-2.95053677856859	-2.83031060036113	-2.75888717896686	-2.75806866114585	0	-2.61161248064049	-3.13016334465741	-4.29445671656466	-3.07230511228039	-2.00114509378424	-3.69729671626118	-3.0745528450283	-3.64093930132557	-3.06377661730966	-3.4588843981068	-2.21623439315614	-3.41800174816106	-3.41423278051746	-2.74138016584267	0	0
AT3G24200	0	0	0	0	0	0	0	0	0	0	0	0	0	0	0	0	0	0	0	0	0	0	0
AT3G24210	0	0	0	0	0	0	0	0	0	0	0	0	0	0	0	0	0	0	0	0	0	0	0
AT3G24220	0	0	0	0	0	0	0	0	0	0	0	0	0	0	0	0	0	0	0	0	0	0	0
AT3G24225	0	0	0	0	0	0	0	0	0	0	0	0	0	0	0	0	0	0	0	0	0	0	0
AT3G24230	-7.25397320607674	0	0	0	0	0	0	0	0	0	0	0	0	0	0	0	0	-6.07387132138921	0	-7.75907123215882	-7.07207327020653	0	0
AT3G24240	0	0	0	0	0	0	0	0	0	0	0	0	0	0	0	0	0	0	0	0	0	0	0
AT3G24250	0	0	0	0	0	0	0	0	0	0	0	0	0	0	0	0	0	0	0	0	0	0	0
AT3G24255	-3.06459367468665	-3.66067883359585	-4.0295293108404	-3.52114058476459	-3.54190698715734	-2.36548176811381	-2.44655880603878	-2.48120825949889	-4.15534616148315	-8.60852430831159	-2.37074627901317	-3.13722989150467	-4.4638221668413	-3.08411149132516	-3.2938352112736	-3.11396255149048	-2.56514344973099	-2.85570381808664	-3.74297096263112	-2.33362448819646	-3.35154388069911	-2.51303939286314	0
AT3G24260	0	0	0	0	0	0	0	0	0	0	0	0	0	0	0	0	0	0	0	0	0	0	0
AT3G24270	0	0	0	0	0	0	0	0	0	0	0	0	0	0	0	0	0	0	0	0	0	0	0
AT3G24280	0	0	0	0	0	0	0	0	0	0	0	0	0	0	0	0	0	0	0	0	0	0	0
AT3G24290	0	0	0	0	0	0	0	0	0	0	0	0	0	0	0	0	0	0	0	0	0	0	0
AT3G24300	0	0	0	0	0	0	0	0	0	0	0	0	0	0	0	0	0	0	0	0	0	0	0
AT3G24310	0	0	0	0	0	0	0	0	0	0	0	0	0	0	0	0	0	0	0	0	0	0	0
AT3G24315	0	0	0	0	0	0	0	-2.1219971922962	0	0	0	0	-2.23405855893547	0	0	0	0	0	0	0	0	0	0
AT3G24320	0	0	0	0	0	-6.28537711922754	0	0	-3.45618671694229	-2.51286338291296	-2.24708461475693	0	-2.70506028812061	0	0	0	-2.46227225309514	-2.68004691934733	-3.56788532737006	0	-3.19197060674766	0	-2.10136040672822
AT3G24330	0	0	0	0	0	0	0	0	0	0	0	0	0	0	0	0	0	0	0	0	0	0	0
AT3G24332	0	0	0	0	0	0	0	0	0	0	0	0	0	0	0	0	0	0	0	0	0	0	0
AT3G24340	0	-6.94157116480236	0	0	0	0	0	-6.61734692268433	0	0	-5.57532767626559	0	-3.35087232245354	0	3.4340544558741	0	0	0	0	0	0	0	0
AT3G24350	0	2.04116786457664	2.2506127676376	0	0	2.20418194586233	0	0	0	2.50927926277283	2.59406346770362	0	2.28008342449906	0	2.66743908352908	0	2.23663853741919	2.08199916926103	2.25294157783637	0	0	0	0
AT3G24360	-2.45296745858164	-3.8598119977993	0	0	-3.71615178961281	-3.27958520738607	0	-3.59945185122825	0	-7.93523813968315	0	0	-2.5661745510927	0	0	0	0	-3.26213160198254	-2.73330662762044	-7.78009480674973	-7.72313532471797	-3.20202794322469	-2.27412673854631
AT3G24420	0	3.35651758024735	2.7925995578328	0	0	0	2.43570904438347	0	0	0	0	0	0	0	0	0	0	0	0	0	0	0	0
AT3G24430	-4.40219478470251	-3.63740654485416	0	-4.05973744477997	-3.81030380899588	-3.69771057807717	-4.35138985563409	-2.99770934458324	-4.64739297981996	-3.55465803535731	-2.32559215186877	-2.68326306190945	-3.07611142673987	-4.52034723516096	-3.84949323497673	-2.8993602165498	-2.88527124949586	-2.85445913409938	-4.09011036453233	-4.38740476560123	-3.76007728602285	-2.46775129236013	-3.04791899485565
AT3G24440	2.1122587166828	2.63528768505519	2.75651436957866	0	2.03154692260264	0	2.13762599001289	2.63463881474209	0	0	2.48554706263168	0	2.61007801715742	2.1723248123386	2.69413034992026	3.309683623266	2.89088131894163	2.29613998702611	2.30154402419755	0	2.30049218769011	0	0
AT3G24450	-6.39468981619356	-7.24485280164771	-5.10995200718099	-7.28281532866304	-4.61414037116351	-4.09075110424294	-11.4992339142508	-5.6156085184518	-7.51469975651753	-7.76461247747404	-8.703330446726	-8.25705063524174	-11.4273905982914	-8.15197844871887	-11.6172534083528	-4.99891508846641	0	-4.7305047831533	-9.23866409119339	-7.55140013038491	-8.11686037386674	-9.30996352637188	-7.59825658988403
AT3G24460	10.5786414467723	3.67252035238828	4.95993024829335	5.01999669281539	0	0	0	5.23153641583535	3.74466720658373	3.73974061003166	0	4.64909385387007	3.44375661411619	4.24748874787099	4.09413315675773	5.47019271961818	0	0	4.25732107975647	7.05401475608212	4.07171321620998	0	5.34825397363771
AT3G24463	8.23912869263226	0	0	0	0	0	0	0	0	0	0	0	0	6.6595386489518	0	0	0	0	0	7.02731307798922	0	0	0
AT3G24465	0	0	0	0	0	0	0	0	0	0	0	0	0	0	0	0	0	0	0	0	0	0	0
AT3G24480	0	0	0	0	0	0	0	0	0	0	0	0	0	0	0	0	0	0	0	0	0	0	0
AT3G24490	0	0	0	0	0	0	0	0	0	0	0	0	0	0	0	0	0	0	0	0	0	0	0
AT3G24495	0	0	0	0	0	0	0	0	0	0	2.53216345535464	2.26635319216112	0	2.71569976745365	3.19775680034278	0	2.80852829760662	0	0	2.63529155215835	0	0	0
AT3G24500	3.29326000936585	0	0	2.81957104505057	2.43083681361396	3.67326642830762	4.0371815992187	0	0	2.23384296030819	2.50227137777893	2.03557168358578	2.14830146758085	4.16500225730802	2.67702151688197	0	0	3.80210493930248	0	3.92157367869548	4.25842939781432	0	0
AT3G24503	0	2.23342210141721	3.31713390134408	2.26429002298736	2.60678322635254	3.12545772240325	3.59723706157048	2.59756468614551	2.08117654228616	3.21703213724176	3.44158103037884	3.41476099857127	2.87598590176385	2.08033807623586	3.05185246531244	2.39054236729014	2.2690039790714	3.12754601615467	2.92406566764906	3.08164932712551	3.88639642576148	2.81389827137897	2.73613423784536
AT3G24506	0	0	0	0	0	0	0	0	0	0	0	0	0	0	0	0	0	0	0	0	0	0	0
AT3G24508	0	0	0	0	0	0	0	0	0	0	0	0	0	0	0	0	0	0	0	0	0	0	0
AT3G24510	11.4466504870669	13.2730248429071	0	10.2008299374489	10.3892793522413	8.61793893938694	7.30793525311721	4.89338836606421	6.58710310798604	11.7964412001514	10.2814409329641	10.9459207009732	7.11670641185803	12.0118138887289	10.6960266347597	12.7925102347613	10.7898739960025	10.0271651000073	10.0058271875738	8.94591249570913	11.6477794813749	11.5897297223518	0
AT3G24513	0	0	0	0	0	0	0	0	0	0	0	0	0	0	0	0	0	0	0	0	0	0	0
AT3G24514	0	0	0	0	0	0	0	0	0	0	0	0	0	0	0	0	0	0	0	0	0	0	0
AT3G24515	-3.10949683166866	0	0	-3.30479983153684	0	-3.56823127760202	0	0	-2.7560803342491	0	0	-2.55570977347238	0	0	0	0	0	0	0	0	-4.2935581604117	0	-8.83224224736472
AT3G24516	0	0	0	0	0	0	0	0	0	0	0	0	0	0	0	0	0	0	0	0	0	0	0
AT3G24517	0	0	0	0	0	0	0	0	0	0	0	0	0	0	0	0	0	0	0	0	0	0	0
AT3G24518	-8.70308946779822	-9.39167923806838	-5.74763219908383	-3.64204978534549	-3.97390882924477	-7.45732164932502	-3.66383554135356	-3.48351249388911	-6.23390330193082	-4.43572437521276	-6.74707500716843	-4.87993972823456	-3.70950756997742	-4.36865512606386	-4.57051421892876	-3.72750457297939	-4.45136407054517	-4.50533922223963	-9.99296013522203	-4.80127115829301	-5.81237792752243	-2.93011801118374	-4.84288840425589
AT3G24520	-5.73014705559738	-3.61644050512416	-3.95056887684991	-6.18715935059627	-3.48155972143389	-6.72335131361617	-5.50905713371021	-3.38240914314117	-7.52087768029495	-11.3127606180687	-6.67248918886348	-5.18028915684718	-8.3970897207666	-8.81290663684407	-5.48869895608876	-4.62997371755458	0	-3.5862533420467	-6.57089357686173	-12.692239272238	-6.03301913420212	-3.62713754444974	-8.38865719224323
AT3G24530	3.41451209710436	2.61532540136949	3.56266488183082	2.78762126813924	2.28625230066344	0	2.93530867104318	3.53045278134532	0	2.62717127761441	3.30375577337044	2.92990872318481	3.15301090972734	3.20588995889488	3.54858907058086	3.35290201479734	3.6949460013134	0	3.30795330749453	2.13500093974106	2.64950250136619	0	0
AT3G24535	0	0	0	0	0	0	0	0	0	0	-7.31794992005608	0	0	0	0	0	0	0	0	0	0	0	0
AT3G24540	0	0	0	0	2.9265177564542	0	4.7884722808724	0	0	0	0	0	0	6.03208999964984	5.82150992936319	0	0	0	5.75628049522692	0	4.15177417270264	8.25479125225636	0
AT3G24542	0	-5.44894559695189	0	-6.44655732622657	0	0	0	0	-3.90920075535692	0	0	0	-4.81544856204805	0	0	0	-3.32166830654237	0	0	-4.05918396768206	0	0	0
AT3G24550	4.92835238503296	3.45238262728239	4.74992082532732	4.25556662187341	3.85627564715107	3.87072547226538	4.06066853970382	3.77363414162315	3.67570761418721	3.67630906724846	2.83052354339667	3.07697927209908	3.18109169025305	5.13237203328844	3.25441186001692	4.23476865976651	3.30801625648497	3.39829299056285	4.34534356018418	3.97364728885938	4.56690357274379	3.63651049335589	4.25201653749065
AT3G24560	0	-2.66077451254883	0	0	-2.07886299150378	-3.6269643116985	0	0	-2.72193664897468	-4.90505449848942	-3.32298084534718	0	-3.112271791137	0	0	-2.58985286891859	-5.49295068244154	-3.09013144188204	-2.98372518891485	-2.97447850541692	-2.20119815351581	0	-2.68040940312308
AT3G24570	0	0	0	0	0	0	0	0	0	0	0	0	0	0	0	0	0	0	0	0	0	0	0
AT3G24575	0	0	0	0	0	0	0	0	0	0	0	0	0	0	0	0	0	0	0	0	0	0	0
AT3G24580	0	0	0	0	0	0	0	0	0	0	0	0	0	0	0	0	0	0	0	0	0	0	0
AT3G24590	-2.49337869979448	0	0	-3.39634828108046	0	-2.71839221617053	0	0	-2.31828723877685	-3.22894885159492	0	-2.54188270879102	0	-2.08971962922366	0	0	0	0	0	-3.58231784848126	-2.357293473196	0	-2.30074106510226
AT3G24600	0	0	0	0	0	0	0	0	0	0	0	0	0	0	0	0	0	0	0	0	0	0	0
AT3G24605	0	0	0	0	0	0	0	0	0	0	0	0	0	0	0	0	0	0	0	0	0	0	0
AT3G24610	0	0	0	0	0	0	0	0	0	0	0	0	0	0	0	0	0	0	0	0	0	0	0
AT3G24612	0	0	0	0	0	0	0	0	0	0	0	0	0	0	0	0	0	0	0	0	0	0	0
AT3G24614	0	0	0	0	0	0	0	0	0	0	0	0	0	0	0	0	0	0	0	0	0	0	0
AT3G24615	0	0	0	0	0	0	0	0	0	0	0	0	0	0	0	0	0	0	0	0	0	0	0
AT3G24620	0	0	0	0	0	0	0	0	0	0	0	0	0	0	0	0	0	0	0	0	0	0	0
AT3G24630	2.45935993961102	0	0	0	0	0	2.12427723290952	0	0	0	0	0	0	0	0	2.97012121737124	0	0	0	0	0	0	0
AT3G24640	0	0	0	0	0	0	0	0	0	0	0	0	0	0	0	0	0	0	0	0	0	0	0
AT3G24650	0	0	0	0	0	0	0	0	0	0	0	0	0	0	0	0	0	0	0	0	0	0	0
AT3G24660	-8.68489741533207	-4.62510021184127	-4.99666123839943	-3.99418235106418	-3.37771856295611	-4.92775556415508	-5.51530413271022	-9.99990696077647	-9.01251565284645	-8.72517349699867	-9.70662052746305	-3.43851958460729	-5.13421354053553	-4.64377884531827	-5.89791027798692	-4.11645608283306	-3.80829922025208	-4.44351460295954	-5.90747572484377	-3.18770178584628	-4.8864219499642	-4.38513078336726	-3.54132830278556
AT3G24670	0	0	0	0	0	0	0	0	0	0	0	0	0	0	0	0	0	0	0	0	0	0	0
AT3G24690	0	0	0	0	0	0	0	0	0	0	0	0	0	0	0	0	0	0	0	0	0	0	0
AT3G24700	0	0	0	0	0	0	0	0	0	0	0	0	0	0	0	0	0	0	0	0	0	0	0
AT3G24710	0	0	0	0	0	0	0	0	0	0	0	0	0	0	0	0	0	0	0	0	0	0	0
AT3G24715	5.47880942187761	3.15321361767225	3.28718629737569	4.85924318320959	0	2.68448735490433	6.40950697663006	2.69561848835514	3.13023756093	3.3775931795319	2.71714904056075	3.27420766973019	0	4.86187069370312	3.88113722385464	4.47463961986445	5.24013666480988	2.34146409732591	4.45675293580751	5.12900882920281	3.75540815146812	2.51519555289316	2.60054788050291
AT3G24730	0	0	0	0	0	0	0	0	0	0	0	0	0	0	0	0	0	0	0	0	0	0	0
AT3G24740	0	0	0	0	0	0	0	0	0	0	0	0	0	0	0	0	0	0	0	0	0	0	0
AT3G24750	0	0	0	0	0	0	0	0	0	0	0	0	0	0	0	0	0	0	0	0	0	0	0
AT3G24760	-2.14858391595346	0	0	-2.15020342657302	0	0	0	0	0	0	0	-2.1193354767925	0	0	0	0	0	0	0	0	-2.71640254722461	0	0
AT3G24770	0	0	0	-2.29791356854812	0	0	0	0	0	0	0	0	0	0	0	0	0	0	0	0	0	0	0
AT3G24780	0	0	0	0	0	0	0	0	0	0	6.2095601015286	0	0	0	5.74595117503514	0	0	0	0	0	0	0	0
AT3G24790	0	0	0	0	0	0	0	0	0	0	0	0	0	0	0	0	0	0	0	0	0	0	0
AT3G24800	0	0	0	0	0	0	0	0	0	0	0	0	0	0	0	0	0	0	0	0	0	0	0
AT3G24810	0	0	-2.16704251018078	0	0	0	0	0	0	0	0	0	0	0	0	0	0	0	0	0	0	0	0
AT3G24820	0	0	0	0	0	0	0	0	0	0	0	0	0	0	0	0	0	0	0	0	0	0	0
AT3G24830	0	0	0	0	0	0	0	0	0	0	0	0	0	0	0	0	0	0	0	0	0	0	0
AT3G24840	2.22584104643792	0	0	0	0	0	2.0558410043877	0	2.01340976759554	2.24774373848953	0	0	2.24751434471667	0	3.38182222176005	2.27819060896074	2.79403880906936	2.04034743580171	2.30652307405161	0	0	0	0
AT3G24850	0	0	0	0	0	0	0	0	0	0	0	0	0	0	0	0	0	0	0	0	0	0	0
AT3G24860	0	0	0	0	0	0	0	0	0	0	0	0	0	0	0	0	0	0	0	0	0	0	0
AT3G24870	0	0	0	0	0	0	0	0	0	0	0	0	0	0	0	0	0	0	0	0	0	0	0
AT3G24880	0	0	0	0	0	0	0	0	0	0	0	0	0	0	0	0	0	0	0	0	0	0	0
AT3G24890	-4.15935952740542	-4.66873935367016	-2.81770245079537	-2.20985811161103	0	-2.53937521982448	0	-2.3674309508418	-3.78854279097951	0	-3.69799967066212	-2.91022461356017	0	-3.25488280960894	-2.34385159140341	-2.84673751643711	-2.51585675652865	-2.32713056545961	0	-8.42175436722038	-4.98504290927471	0	-2.01186571986983
AT3G24900	0	0	5.03949311205249	0	-3.50884746916528	0	0	0	0	0	3.90524066961953	0	0	-7.88443599361809	0	0	0	0	0	2.78834788918149	0	-4.084238094512	0
AT3G24929	0	0	0	0	0	0	0	0	-2.91505621024599	0	-2.55738491319823	0	-2.23111246986427	0	0	0	0	0	0	0	-6.87145186526985	0	0
AT3G24982	3.65156177552207	0	5.63111085091907	0	0	5.50714225614482	0	0	0	0	5.45424752338098	0	0	-7.91667652095915	3.50381039137725	0	0	0	0	0	0	0	4.45081644721652
AT3G25010	3.54690444665948	0	5.5699565726736	0	0	0	0	0	0	-3.22082627222578	3.6800757965748	0	0	-2.96238021312658	0	0	0	0	0	3.2519273252562	0	0	3.5932978280986
AT3G25011	0	0	0	0	0	0	0	0	0	0	0	0	0	0	0	0	0	0	0	0	0	0	0
AT3G25012	0	0	0	0	0	0	0	0	0	0	0	0	0	0	0	0	0	0	0	0	0	0	0
AT3G25013	0	0	0	0	-2.09088489729017	-7.10343527836882	0	0	-4.04362541143484	-6.99603331487459	-6.05435097400197	0	0	0	0	-3.04852784956508	-3.33133679616315	0	0	0	0	-3.23664933024408	0
AT3G25014	0	0	0	0	0	0	0	0	0	0	0	0	0	0	0	0	0	0	0	0	0	0	0
AT3G25020	-2.76124456194432	0	7.62840629212992	0	-2.52971750876371	-3.61709095210446	0	-2.64848605667147	-2.8733833501915	-4.86211145668929	2.91359693197079	0	0	-8.80338696027626	0	-4.9695050881654	0	-3.1354678345934	-3.87592174199413	3.35100989807583	0	-3.69338599858387	0
AT3G25030	0	-2.584287688047	0	-2.57716580763111	-2.90499961599252	-4.51915918725917	0	-3.53966322056535	-3.79387050959745	-3.95809763409008	-3.90649728599847	-3.55641363644853	0	-7.15232959661606	-10.9508737819555	0	-4.15680158073367	0	-3.39373328200897	-9.35970369309928	0	-3.75040711668128	-6.85806567172229
AT3G25040	0	0	0	0	0	0	0	0	0	0	0	0	0	0	0	0	0	0	0	0	0	0	0
AT3G25050	0	0	0	0	0	0	0	0	0	0	0	0	0	0	0	0	0	0	0	0	0	0	0
AT3G25060	0	0	-2.4013946627704	-6.39703415288554	0	-8.82480264419025	-5.82529731930105	-3.53395343601679	-8.84115154463768	-6.85973953834626	0	-5.71284763527014	0	0	-4.10863697635136	-3.69945561564759	0	-2.48665982349209	-2.80624493843566	0	-3.231348033854	-7.35694807885783	0
AT3G25070	0	0	0	0	0	0	0	0	0	0	0	0	0	0	0	0	0	0	0	0	0	0	0
AT3G25080	0	0	0	0	0	0	0	0	0	0	0	0	0	0	0	0	0	0	0	0	0	0	0
AT3G25090	0	0	0	0	0	0	0	0	0	0	0	0	0	0	0	0	0	0	0	0	0	0	0
AT3G25100	0	0	0	0	0	0	0	0	0	0	0	3.18973986157144	3.55112508919991	0	0	0	0	0	0	0	0	0	5.06526593410142
AT3G25110	0	-5.31813920398215	0	0	-3.53670755195173	0	-2.56584267662636	-4.00384351586729	0	0	0	0	0	0	0	-7.1858557555961	0	0	0	0	0	0	0
AT3G25120	0	0	0	0	0	0	0	0	0	0	0	0	0	0	0	0	0	0	0	0	0	0	0
AT3G25130	0	-4.86055279157325	0	0	-4.86655971466646	0	-6.02898674402589	0	-6.81870163380888	-4.58837567379972	0	-3.75019443708125	0	0	0	0	0	-3.95540036207685	0	-8.12327088772271	0	-6.5110973949449	0
AT3G25140	-2.46563150053358	0	0	-2.02462300249488	0	0	-2.17238868061932	0	0	-2.61298058983539	0	0	0	-2.73715144703823	0	0	0	0	0	-2.25234887449962	-2.1470062465616	0	0
AT3G25150	-2.05903101451626	0	0	0	0	0	0	0	0	0	0	0	0	-2.01666220188228	0	0	0	0	0	0	0	0	0
AT3G25160	0	0	0	0	0	0	0	0	0	0	0	0	0	0	0	0	0	0	0	0	0	0	0
AT3G25165	0	0	0	0	0	0	0	0	0	0	0	0	0	0	0	0	0	0	0	0	0	0	0
AT3G25170	0	0	0	0	0	0	0	0	0	0	0	0	0	0	0	0	0	0	0	0	0	0	0
AT3G25180	0	5.8498747872612	6.65684829732994	0	0	6.11853609035255	0	9.12826035839531	0	0	7.48167035350128	0	3.72042361535149	0	8.19725983754419	8.75609681470131	0	8.01108748252145	0	-7.98783025421498	0	4.89666613398638	3.2451042814532
AT3G25190	0	0	0	0	0	0	0	-7.98787370846169	0	0	0	0	0	0	0	0	0	0	0	0	0	0	0
AT3G25200	0	0	0	0	0	0	0	0	0	0	0	0	0	0	0	0	0	0	0	0	0	0	0
AT3G25210	0	0	0	0	0	0	0	0	-2.13097072896597	0	0	0	0	0	0	0	0	0	0	0	-2.82521699413779	0	0
AT3G25220	0	0	0	0	0	0	0	0	0	0	0	0	0	0	0	0	0	0	0	0	0	0	0
AT3G25221	0	0	0	0	0	0	0	0	0	0	0	0	0	0	0	0	0	0	0	0	0	0	0
AT3G25230	0	0	0	0	0	2.05139649532975	2.95178628538651	2.27814976484335	0	3.15377450169571	2.93638127124568	2.37623658528878	3.83254811613253	2.34147023240587	3.46419896861698	2.68691537927812	0	3.32387103034347	2.90938843284939	0	2.15671823704737	2.15438963096765	0
AT3G25240	2.47054069298699	9.1156407346152	0	7.54146826179154	7.63311178921159	6.04066818525417	5.03451427118411	8.72197348845546	6.83193629822217	5.18614153483241	8.61477844763986	6.31077354366678	8.08554795952637	3.71897647035235	8.48741185488483	9.99348648378871	7.29078113508753	7.40307494086331	0	9.41744410545409	6.58504820375397	6.25865878420816	7.66213781644376
AT3G25250	10.4740145063016	11.1998259763169	11.8004415136856	8.64314053914086	8.90144453301036	9.893714851586	8.33472563907346	10.3810927964419	6.79646876668044	6.90822049161572	10.9377431862	10.8483508121273	8.33731856894359	10.1308463460199	10.4749196348904	9.48602028368909	11.5294632241926	10.1479829707908	10.3547380692732	9.50952795794851	12.2616244191545	9.67084319023359	8.55007854038827
AT3G25260	0	0	0	0	0	0	0	0	0	0	0	0	0	0	0	0	0	0	0	0	0	0	0
AT3G25265	0	0	0	0	0	0	0	0	0	0	0	0	0	0	0	0	0	0	0	0	0	0	0
AT3G25270	0	0	0	0	0	0	0	0	0	0	0	0	0	0	0	0	0	0	0	0	0	0	0
AT3G25280	0	0	0	0	0	0	0	0	0	0	0	0	0	0	0	0	0	0	0	0	0	0	0
AT3G25290	3.69434862808656	3.62589719384293	3.16968866063718	6.36636334450614	3.30490993285801	3.84872621971924	5.21083591144979	6.61383726647773	4.9349542029602	0	0	0	2.09527261524472	3.50241413003496	5.08897597852139	0	0	2.92501609616098	2.23082046448783	2.83856766851345	4.58831355103527	2.6805001475585	2.75668311461878
AT3G25400	0	0	0	-2.05971671873532	0	0	-4.10656913184535	-3.60896101802248	0	0	-4.08378870346105	-2.92134825210471	0	0	-3.28779375184095	0	2.7997893346224	0	0	0	0	0	-2.40846372301853
AT3G25410	0	-2.38949029492215	0	-2.1346779904571	0	-2.55331957034254	0	0	0	-2.63866197673014	0	-3.32528561395701	0	-2.24442732441598	0	0	0	0	-2.31558009614922	-3.2994613084695	-2.257046416421	0	0
AT3G25420	0	0	0	0	0	0	0	0	0	0	0	0	0	0	0	0	0	0	0	0	0	0	0
AT3G25430	-2.62694115434951	-4.39971364458351	0	0	0	-5.67285059047052	-2.65335319163448	-2.26116395762118	-4.12395706452171	-2.86684628241957	0	-2.96749891572153	-3.04668258568925	0	0	-3.48731336845512	0	-2.61094095320597	-2.41255014431745	-3.38065868582627	-9.45379083514379	-4.49035264282491	-4.52897530390091
AT3G25440	0	0	0	0	0	-3.58419495570039	0	0	0	0	0	0	0	0	-2.42649810819549	0	0	0	0	-2.07160409598504	0	0	0
AT3G25460	0	0	0	0	0	0	0	0	0	0	0	0	0	0	0	0	0	0	0	0	0	0	0
AT3G25470	0	0	0	0	0	0	0	0	0	0	0	0	0	0	0	0	0	0	0	0	0	0	0
AT3G25480	0	0	0	0	0	0	2.01237312488141	0	0	0	0	0	0	0	0	0	0	0	0	0	0	0	0
AT3G25490	15.303094537294	15.6557379424011	14.9272890335476	12.9071894733179	13.2697994466158	16.4114003913845	10.1222467360236	9.32066949595332	9.60059270936245	5.74605588247521	14.7994473910302	15.5218591411138	8.9150169777448	13.359642913613	13.1381765474327	10.8605606318223	15.4178791545564	13.1454563213841	14.5898369711738	12.3141526323331	12.6284602685829	11.5121589629495	9.07597114344105
AT3G25493	0	0	0	0	0	0	0	0	0	0	0	0	0	0	-7.90219904824813	0	0	0	0	0	0	0	0
AT3G25500	-3.95419789932991	-5.58332352900377	-4.02108333862469	-3.11133897617219	-3.26626392229115	-5.17128748838461	-5.18605573372886	-5.90051997318257	-3.64405198137823	-5.66737712264523	-3.35769578703906	-2.00409526604749	-5.48312219990974	-2.37814017670622	-12.2696218007724	-6.03918812315539	-4.88447717468532	-4.57869357934515	-5.24449530873685	-6.41281294416053	-6.84748446959897	-4.11968494526075	-3.14493008853345
AT3G25505	0	0	0	0	3.53610681993256	0	0	6.50752577801739	0	3.95080564174199	0	0	0	0	0	2.47746144840369	0	0	4.16982542533097	4.66791829381057	7.86250162662278	0	0
AT3G25510	0	0	0	0	0	0	-3.53462311253581	0	0	0	0	0	0	0	0	0	0	0	0	0	0	0	0
AT3G25520	0	0	0	0	0	0	0	0	0	0	0	0	0	0	0	0	0	0	0	0	0	0	0
AT3G25530	-3.2406270666796	0	0	-3.66765759217788	-3.00613309390241	-2.99437452459041	-2.06139577733604	-2.08453826003955	-4.1600795002528	-3.27267758430644	0	-2.70178847028469	0	-2.40219888417324	-2.54230398115091	0	-2.20349985231821	0	0	-3.70637895316584	-2.10362664663367	-2.18730533868096	0
AT3G25540	0	0	0	0	0	0	0	0	0	0	0	0	0	0	0	0	0	0	0	0	0	0	0
AT3G25545	0	0	0	0	0	0	0	0	0	0	0	0	0	0	0	0	0	0	0	0	0	0	0
AT3G25550	0	0	0	0	0	0	0	0	0	0	0	0	0	0	0	0	0	0	0	0	0	0	0
AT3G25560	-3.03616240147549	0	0	0	0	0	0	0	0	-2.33988433897375	-2.2642537009678	0	0	0	0	-2.52674929705086	0	-2.04423357781262	0	-2.47912141182153	0	0	0
AT3G25570	0	-2.24855896393016	0	0	0	0	0	-3.30527597651677	0	0	-2.12727479210125	-2.56867353052459	0	0	0	0	0	0	0	-2.32009238175163	0	0	0
AT3G25573	0	5.76863269159988	0	0	0	0	0	0	0	0	5.97163836384561	0	0	0	0	4.83567882121066	0	0	0	0	0	4.82636642142426	0
AT3G25577	0	0	0	0	0	0	0	0	0	0	0	0	0	0	0	0	0	0	0	0	0	0	0
AT3G25580	0	0	0	0	0	0	0	0	0	0	0	0	0	0	2.13285756886756	0	0	0	2.15443032612933	0	0	0	0
AT3G25585	0	0	0	0	0	0	0	0	0	0	0	0	0	0	2.14087364984243	0	0	0	0	0	0	0	0
AT3G25590	-8.08336298175859	0	-4.79626078882539	-8.26847873157202	-2.11780951833908	-2.28141644708894	0	-3.04681590309095	-8.40311298728911	-4.56333794952848	-3.91246358402797	-2.9440454164178	-4.11488759276474	-3.29195741738373	-3.29079278992932	-2.96355694979574	-8.71528706633565	-2.68681301386371	-5.18723954823085	-6.30629391823384	-4.74479553773811	-8.03397166365175	-4.16839560349116
AT3G25597	3.16862166980029	0	2.13007752509939	0	0	0	0	4.44829685376743	0	0	2.54413851145482	0	0	3.07294550722162	3.47063897636768	2.72408089056294	2.57695934268505	0	0	0	0	0	2.03702458685945
AT3G25600	3.46921698891988	2.33109828812457	4.56411122056078	3.04840911339937	2.63061887648873	2.32538346484912	0	5.60682611124412	0	2.71357084663331	4.19208552304492	2.69186978162195	3.08225366622765	2.87452206881194	3.65250257812131	4.06575039428972	5.28671719512723	3.2604654482333	3.25313729321731	2.53315818646357	4.50598882136875	2.39286525446139	3.25785700738231
AT3G25610	6.77173498788405	7.02669486654672	7.7507867501605	5.88140909061758	5.69576395819468	5.96081046899291	5.77755852070436	7.2448887165313	4.5548729204598	5.15431745191086	7.56445222852019	6.9723080636605	6.14129028887503	6.7702766119809	7.2447364131477	6.77455529059983	7.8156120440048	7.01809446872348	6.84311893454701	6.54507562433241	7.29737511789933	4.88554873327106	6.35293733113482
AT3G25620	4.43182754676542	0	0	2.38994797871427	0	0	0	0	2.42086968880698	0	2.63527715227644	0	0	2.33844211980915	2.05015511265319	0	0	0	0	2.45812747348072	2.38053033971222	0	0
AT3G25640	-8.50275143910557	-6.30874529917538	-4.12278369675182	-6.8687879302117	0	0	-5.84351127383438	0	-7.95380870170007	0	0	-3.2811572445619	0	-7.69567674975957	0	0	0	0	-2.83568790496042	-6.34506598371093	-6.66004876709546	0	0
AT3G25650	0	0	0	0	0	0	0	0	0	0	0	0	0	0	0	0	0	0	0	0	0	0	0
AT3G25655	11.6015035894172	10.5259390425095	9.39372620680348	9.5863609972562	8.35663706957358	9.23323947506581	9.84135188712085	10.5348356621202	7.79077430168857	8.17740086936372	9.43299256641053	9.11213079622364	7.42087196318678	9.32862488297621	7.43463342668282	10.3851165905095	11.503448557278	10.0565113598988	6.99105347544347	9.9489270918196	7.81657530239022	6.09877922209735	9.052092325672
AT3G25660	-2.05566018394697	0	0	-2.47368505841304	0	0	0	0	-2.42854880620139	-2.37613006556786	0	-2.57948817946058	0	-2.60789796574573	0	0	0	0	-2.5307872863704	-2.3954218339392	-2.66032141912641	0	0
AT3G25670	-9.08868990518218	-10.3166417533317	-3.23011336369015	-8.45631462467069	-5.30596362421696	-9.14643458502828	-3.44710411755011	-9.74028221018504	-7.72785757037728	-9.78234856654983	-9.1187622792785	-5.56264260892638	-4.20475262783109	-4.95168191404106	-9.75550459764178	-8.04165716234101	-3.4517366647916	-10.3199642003547	-9.84838721705995	-3.3327158542984	-5.4859582707956	0	-9.02672531701077
AT3G25680	0	0	0	-2.30598378228887	0	-2.44660172956347	-2.03938439194109	-2.34932119793613	-3.44113332255165	-2.60090053861224	-2.35322573983048	0	-2.8652539582491	-2.04609593802693	0	0	-2.08463922102834	0	-3.0487767969124	-3.78461633536406	-2.95639007146553	-2.42982013994846	-2.33615286399194
AT3G25690	0	-2.30815425894936	-2.05746431480737	0	0	0	-2.10821088901336	-2.35208999995473	-2.80869899643062	-3.20792432584632	-3.0794828550347	-2.4473230821026	-2.65659995421763	0	-3.18778413644879	0	-2.65257221047744	0	-2.77183424444385	-3.4146529346233	-2.04014118277273	0	0
AT3G25700	-3.24769590134521	-3.50923700163377	-4.67133577138711	0	-3.27226909677337	-2.76173630688748	-3.02313841705375	-2.31629317880866	-3.48579828131153	0	-3.043449760755	-6.68687152539126	-5.25704795266535	-2.60246783974061	-3.36181596610835	-2.23930559231152	-2.61633214471452	-3.40883328094155	0	-3.70094753642206	-10.7202853783678	-2.76272087399418	-3.49203552453689
AT3G25710	0	0	0	0	0	0	0	0	0	0	0	0	0	0	0	0	0	0	0	0	0	0	0
AT3G25715	0	0	0	0	0	0	0	0	0	0	0	0	0	0	0	0	0	0	0	0	0	0	0
AT3G25716	0	0	0	0	0	0	0	0	0	0	0	0	0	0	0	0	0	0	0	0	0	0	0
AT3G25717	-5.55560185471781	-4.04052621139878	-5.8914482398619	-5.78819405801663	-4.76750225307739	-2.76059605449219	-4.92669204329753	-3.54676994851963	-4.28597186343854	-3.85433572821646	-4.0436299519307	-4.70594309995915	-5.08447092014315	-5.46539886742494	-3.35077255611974	-3.84819524486097	-2.95811236958187	-3.25002404061038	-4.03590044765205	-3.54557637921505	-6.76293512499139	-4.13139065679158	-2.92925838169052
AT3G25719	0	0	0	0	0	0	0	0	0	0	0	0	0	0	0	0	0	0	0	0	0	0	0
AT3G25720	0	0	0	0	0	0	0	0	0	0	0	0	0	0	0	0	0	0	0	0	0	0	0
AT3G25727	0	0	0	0	0	0	0	0	0	0	0	0	0	0	0	0	0	0	0	0	0	0	0
AT3G25730	2.04860829861949	0	0	0	0	2.41972429571236	0	0	0	0	0	2.21627972814283	0	0	0	0	3.24144859912885	2.5241717409288	0	0	0	4.21289467427656	2.83928844088874
AT3G25740	-2.0740375569676	0	0	0	0	0	0	0	0	-2.31280351616382	0	0	0	0	0	0	0	0	0	-2.11442828977299	0	0	0
AT3G25750	0	0	0	0	0	0	0	0	0	0	0	0	0	0	0	0	0	0	0	0	0	0	0
AT3G25760	0	3.54367412736693	4.0316886289982	0	0	3.96700468700248	3.81996579067702	5.73849697684279	0	2.94978699270844	0	0	3.76528071527612	0	3.94922408584065	5.43119378014873	3.58945654050617	3.62463157482199	3.01235140966536	0	0	3.48601521637377	0
AT3G25770	0	-3.78355748298328	2.88233722895976	-4.58645604099115	0	2.74299400630535	0	3.42504564586429	0	0	0	-2.29355817513329	0	-4.8135650539269	0	0	3.47822636199566	0	0	-4.27055069424819	-2.67167354462328	0	-3.05219660600145
AT3G25780	3.77682102840746	6.43828003761951	4.71491547135022	2.92796792371148	4.79496735903355	6.53349149459515	4.36354796972563	8.32483769555872	2.87932783121248	5.42786101746609	7.03252336547271	4.10683304873633	5.54879694598013	2.5534202323655	7.22404234574598	6.7990156771055	8.54771849947402	7.22164786393889	4.86374099545249	3.85482138932431	3.71345395502489	6.6454483155773	4.82918070798705
AT3G25790	13.0045526520761	12.6795152074488	13.5004389695384	12.386092963105	11.2715562572556	0	11.1905719531362	0	10.5932558263897	11.3573627389399	11.9502527017637	0	11.8937267362875	9.21772463011462	11.9092983802782	9.53740148487043	9.58498114241396	11.4077686053604	12.3744066711649	13.8028157322312	11.5803855715957	0	12.2413707790576
AT3G25795	0	0	0	0	0	0	0	0	0	0	0	0	0	0	0	0	0	0	0	0	0	0	0
AT3G25800	0	0	0	0	0	2.05082545749449	0	0	2.10654997153874	0	0	0	0	0	0	0	0	0	0	0	0	0	0
AT3G25805	-3.06522773908189	-3.78614947362388	-2.86352630309185	-3.64287415184919	-2.69463208550073	-5.11188834266192	-4.04669535951438	-3.74018756030409	-4.67777122493831	-3.94968915370138	-2.20649926580117	-3.22111355408327	-3.29818593922558	-2.75809136532249	-3.08670772950607	-2.41536880490945	-2.74595887951926	-2.35953620373657	-5.19614916518223	-6.00694496837699	-3.03552492880065	-3.16776310251047	-3.5444088965633
AT3G25810	0	0	0	0	0	0	0	0	0	0	0	0	0	0	0	6.76780910410239	0	0	0	0	0	0	0
AT3G25820	0	0	0	0	7.76979141464466	0	0	0	0	0	0	0	0	0	0	0	0	0	0	0	0	0	0
AT3G25830	0	0	0	0	0	0	0	0	0	0	0	0	0	0	0	0	0	0	0	0	0	0	0
AT3G25840	3.4099989846124	0	2.22730640434012	2.36929921132271	0	0	2.57093368573465	2.42550337603586	2.31717654432235	0	0	2.46287893057366	0	3.05079668067486	2.53539719003476	2.16624148087337	0	0	2.29792879744489	3.0600960250989	2.5393876793149	0	0
AT3G25850	0	0	0	0	0	0	0	0	0	0	0	0	0	0	0	0	0	0	0	0	0	0	0
AT3G25855	0	0	0	0	0	2.12398046915373	0	0	0	0	0	0	0	0	0	0	0	0	2.42019708852753	0	0	0	0
AT3G25860	-2.05446387652858	-2.89892919883377	0	-2.27564870134427	0	0	-2.58156888963681	-2.56023338345782	-2.3119381803614	-2.47887624570407	0	-2.04889286230551	-2.13582248891043	-2.3555837311967	-2.38408149728029	0	0	0	0	-2.85211042589623	-3.01844631427296	0	0
AT3G25870	0	0	0	0	0	0	0	0	0	0	0	-2.61100108578098	0	0	0	0	0	0	-2.3118355439171	0	0	0	-2.39997222598823
AT3G25880	0	0	0	0	0	0	0	0	0	0	2.48717551075106	0	0	2.12726008921878	0	0	0	0	0	0	0	0	0
AT3G25882	3.25630692747421	4.53121471237464	4.84694732397463	0	0	0	0	3.60710249640855	0	0	7.28933605634992	3.14160718352611	3.24919031909833	2.79279980339131	5.63262003099568	2.93435601091787	7.53152630364988	2.85726845986319	3.26867021837615	2.68224165386607	4.23982964308437	0	0
AT3G25890	0	0	0	-2.64666648845629	0	0	0	0	0	0	0	0	0	0	0	0	0	0	0	0	0	0	0
AT3G25900	10.0935344406708	4.38197987975184	5.97216489649074	6.87359590497988	5.59869753654399	5.83086210906859	7.04156129149547	6.63484996275142	6.24563068714462	6.47695634756083	5.9489658536748	6.92384566850235	7.91301557308593	6.09250188042918	9.71998360261331	6.15117123865759	7.54722110943511	5.84197526041073	6.45803740274233	5.1087767545324	6.64635514572968	5.74037501235595	6.57015547031783
AT3G25905	-8.22024317889811	-3.37491395150057	-2.98010985691299	-9.34025005640513	-6.60057682706688	-4.94091108138436	-4.58002162903062	0	-8.03541586072557	-5.08415460480673	-8.95340245631545	-4.39623867022572	-4.04518613843336	-7.39962110979807	-3.63721699361268	-7.91243585971318	-4.14935698401531	-5.51486686784428	-4.12666117062811	-9.23321384757862	-2.06460928794139	-7.65211812930815	-5.44523247336445
AT3G25910	0	0	0	0	0	0	0	0	0	0	0	0	0	0	0	0	0	0	0	0	0	0	0
AT3G25920	-5.35842383383864	-4.37848938997119	-2.29136557694484	-5.4637999546061	-3.79015713556841	-2.96117129948377	-4.9618917876264	-3.17443066934947	-6.25122962332603	-4.24535374903958	-2.21138288977623	-4.56987595043812	-3.66450638925239	-4.91611035776916	-4.70670833117331	-2.18523003098222	-2.6572180822295	-2.64840039423176	-3.54704296542609	-4.20479901269317	-6.15457248924655	-3.63790695174319	-3.74693866909831
AT3G25930	0	0	0	0	0	0	0	0	0	0	0	0	0	0	0	0	0	0	0	0	0	0	0
AT3G25940	-3.20607206414174	-3.64352813294175	-2.51985252490694	-2.38137073325132	0	-3.41671157887025	0	0	-2.73936040086234	-2.50667256538562	0	-3.27811559918877	-2.84596860123935	-2.36416345841322	0	-2.75479086790926	0	-2.63263986447762	0	-4.0491087900411	-9.30460474460292	0	-2.65417278081438
AT3G25950	6.22159986533283	0	0	0	4.43517130632739	7.23271866746218	0	4.73113907245051	8.84998717066643	0	7.48319687771202	0	0	5.94235053849339	0	0	7.96480560081685	0	0	0	6.67002816150962	0	5.86032090714906
AT3G25960	0	0	0	0	0	0	0	0	0	0	0	0	0	0	0	0	0	0	0	0	0	0	0
AT3G25970	-2.6733866139939	0	0	-2.21627695191325	0	-3.88286016116023	-3.98437693232251	0	-8.40016001144679	-7.64596283519719	0	-2.66275378795582	-2.8878381069969	0	-2.51581490490924	0	0	0	0	-2.25779100607175	-7.11472364930074	-7.68386098359415	-3.62003226109811
AT3G25980	0	-6.62084570837884	-6.79278416995199	0	0	0	-2.88140436581219	0	0	0	0	0	0	0	0	0	0	0	0	0	0	0	0
AT3G25990	0	0	0	0	0	0	0	0	0	0	0	0	0	0	0	0	0	0	0	3.02388311578691	0	0	0
AT3G26000	0	0	0	0	0	0	0	0	0	0	0	0	0	0	0	0	0	0	0	0	0	0	0
AT3G26010	0	0	0	0	0	0	0	0	0	0	0	0	0	0	0	0	0	0	0	0	0	0	0
AT3G26020	2.6598727401187	3.4139278290835	3.69152294168714	2.7779740721661	2.65342105945805	2.9933175206995	2.90865794968463	3.34037992638214	0	2.95251114276404	2.49837080181303	3.21418020708024	2.75813401643042	2.95311626022255	2.88673441372775	3.62110511213765	3.38321527140535	3.19891956357544	3.03403520206344	2.55897563454367	2.70199729714088	2.58452245782198	2.93881353126408
AT3G26030	0	0	0	0	0	0	0	0	0	0	0	0	0	0	0	0	0	0	0	0	0	0	0
AT3G26040	0	0	0	0	0	0	0	0	0	0	0	0	0	0	0	0	0	0	0	0	0	0	0
AT3G26050	0	0	0	0	-2.73799735419574	0	0	0	0	0	0	0	0	0	0	0	0	0	0	0	0	0	0
AT3G26060	-7.50788437676492	-4.28555769440787	-2.59852204974308	-5.85300309534143	-3.92941238140586	-3.46810059876509	-4.84118393057033	-3.47615877644159	-5.81282201696551	-4.27804032043516	0	-4.95179995106305	-3.68040825580424	-5.86896095939525	-4.26229949241857	-2.32689541443045	-2.56313620391095	-2.79951263521673	-3.72724615451101	-4.8432546415933	-5.68970015845738	-3.11273923979949	-3.66679832307751
AT3G26070	-2.95920693314617	-2.98590360165796	-2.6394287860242	-2.76493563206968	-2.2365560223256	-2.66318720128792	-2.86670446839036	-2.62259094824639	-2.88399394607123	-2.85717300040534	-3.19488152322541	-3.36752536746303	-3.86409884479589	-3.65676970965002	-3.88880846930621	-2.3812286481671	-3.29959651092364	-2.21147111037982	-3.21926950893035	-2.8289889530423	-2.6796228507093	0	-2.13544840037796
AT3G26080	0	0	0	2.44568892656615	0	0	2.33253900952131	2.98480616938602	2.08752988520507	0	3.22376704865842	2.5125064786194	0	3.24476678077758	0	2.85923772125146	0	2.22766499025433	2.67039301520931	2.75988965486037	0	2.08793990211027	2.32620617278687
AT3G26085	0	0	0	0	0	0	0	0	0	0	0	0	0	0	0	0	0	0	0	0	0	0	0
AT3G26090	0	2.70343487828945	3.11680138591867	0	2.12625933380288	0	0	2.11346815989108	0	0	2.59135896603288	0	2.02129876614572	0	2.49335401595539	0	2.1741964957162	3.05931584250293	0	0	0	0	0
AT3G26100	2.20507966652081	0	0	0	0	0	0	0	2.25681370300003	0	0	2.19852325596819	0	2.10586274899928	0	0	0	0	0	2.01642622408019	0	0	0
AT3G26110	0	0	0	0	0	0	0	0	0	0	0	0	0	0	0	0	0	0	0	0	0	0	0
AT3G26115	0	0	0	0	0	0	0	0	0	0	0	0	0	0	0	0	0	0	0	0	0	0	2.06168310455546
AT3G26120	0	0	0	0	0	0	0	0	0	0	0	0	0	0	0	0	0	0	0	0	0	0	0
AT3G26125	0	0	0	0	0	0	0	0	0	0	0	0	0	0	0	0	0	0	0	0	0	0	0
AT3G26130	0	0	0	0	2.05036243977721	0	4.52137371360727	0	0	0	0	0	0	0	0	0	0	0	0	0	0	0	0
AT3G26135	0	0	0	0	0	0	0	0	0	0	0	0	0	0	0	0	0	0	0	0	0	0	0
AT3G26140	0	0	0	0	0	0	0	0	0	0	0	0	0	0	0	0	0	0	0	0	0	0	0
AT3G26147	0	0	0	0	0	0	0	0	0	0	0	0	0	0	0	0	0	0	0	0	0	0	0
AT3G26150	0	0	0	0	0	0	0	0	0	0	0	0	0	0	0	0	0	0	0	0	0	0	0
AT3G26160	0	0	0	0	0	0	0	0	0	0	0	0	0	0	0	0	0	0	0	0	0	0	0
AT3G26170	2.06206973371882	0	0	0	0	0	0	2.7931126450281	0	0	0	0	0	3.70464054084021	0	0	0	2.44441600587665	0	2.3865166040277	0	0	0
AT3G26180	0	0	0	0	0	0	0	0	0	0	0	0	0	0	0	0	0	0	0	0	0	0	0
AT3G26190	18.1503274001703	15.1615057092386	13.0497823373999	17.3599853580422	14.660487208153	5.70158042996735	13.3779963909269	10.6596644397176	16.1344148817512	14.2403394095672	16.0485970253263	16.8936671048369	11.2023987255056	18.1572354896501	15.3780196157979	10.7434635937983	12.4193596941214	13.5677563335454	17.8359231053083	18.3900481330329	18.056961916711	16.2400318582047	18.2418327925488
AT3G26200	7.7187363357563	9.73771988093119	9.78792136053892	9.3658840760774	8.7782681937878	8.16367014312966	7.84335580083743	8.97136027309605	4.85472145774442	7.68715701291727	7.54354213512735	10.1940152806096	7.96760827096484	11.4958109135525	7.46322171607185	7.9255606945156	9.29931877978478	7.74261127137425	8.9699887654277	7.86489557750485	10.903869139396	7.46536066020463	9.55147247266064
AT3G26210	0	0	2.84075614286845	0	0	0	0	2.67484817094218	0	0	0	0	0	0	0	0	0	3.47687732625911	0	0	0	0	0
AT3G26220	0	0	0	0	0	0	0	0	0	0	0	0	0	0	-4.40643007171496	0	0	0	0	0	0	0	0
AT3G26230	0	0	0	0	0	-8.06186318317063	-3.9106859964828	0	0	0	0	0	0	0	0	-3.94090470834174	0	0	-6.96372655904149	0	0	0	0
AT3G26235	0	0	0	0	-4.54645787882784	0	0	0	0	0	0	0	0	0	0	0	0	0	0	0	0	0	0
AT3G26237	0	0	0	0	0	0	0	0	0	0	0	0	0	0	0	0	0	0	0	0	0	0	0
AT3G26240	0	5.40843818648639	0	3.69314905627141	0	-2.72625708301583	-4.97007519989419	-5.08810130207085	-2.59928236655794	0	0	-2.79923903973456	-5.39422394424562	-6.44368850806261	-6.97317917175606	-2.89207975930893	0	-3.52410252495937	0	6.16502062429466	0	-4.14257244443789	-7.07664674798693
AT3G26250	-6.64713614909965	5.02184862485045	0	3.01637492986584	0	-3.01569570057354	0	-8.57219321134497	0	0	0	0	-3.30126406147347	-6.2104509961141	-6.17658458373457	-3.41101998241875	0	-3.14801921560615	0	4.49698882501389	0	-3.79621450439526	0
AT3G26270	0	0	0	0	0	0	0	0	0	0	-4.24647944422386	0	0	0	0	0	0	0	0	0	0	0	0
AT3G26280	0	0	0	0	0	0	0	0	0	-3.49254513859891	-3.08280159089887	-2.67788530960902	-3.3865161443203	0	-3.22673826414733	-3.14433763940225	0	-2.77161482400141	-2.1752309675605	-2.6429112621012	0	-2.96568760177026	0
AT3G26290	0	0	-2.2977946151904	0	0	-2.68891023604921	0	0	-3.68995447220734	-3.10946890574094	0	0	0	0	0	0	0	0	0	-3.79487389240553	0	-2.72842595948218	-2.18014547091768
AT3G26300	0	-3.71686912576054	-2.91352552996425	-3.45417896143322	-2.73985457860969	-2.8146067984859	-3.16434786911845	-3.1741717400529	0	-6.14681941717113	-3.54712362868545	-2.7372113521775	-3.84123677641188	-2.55140925318655	-3.83297112765564	-3.17934717892456	-3.17405748051255	-3.48998132651476	-3.81119001952614	-4.85165490192054	-2.5800132749623	0	0
AT3G26310	-3.731666046658	-4.85712389780826	-4.60837502992831	-3.94053252950103	-6.00670531738514	-5.34797468744827	-2.77891745037464	-2.93876643062824	-4.92660294918442	-6.22722559142316	-4.46582795436555	-3.41554941721002	-4.5177723840483	-2.61407158417814	-10.1695698409205	-8.08008070402108	-3.27057133123128	-4.34022109909866	-9.84596368320475	-10.6648371622892	-4.80810732022423	-3.60704441717465	-2.68358094316354
AT3G26320	-2.49310615038196	0	0	0	-2.19192525067789	-3.76163978221187	-2.70448257324172	0	-4.54110628267915	-4.72471704010539	0	0	-3.59633711539322	0	-3.33085063943954	-2.64202735124985	0	0	-4.08219489451855	-3.80502144777972	-8.71075859966983	-3.09347328356598	0
AT3G26330	0	0	0	0	-6.16101048279866	0	0	0	0	0	0	-11.2114606907375	0	0	0	0	0	0	0	0	-11.2350155597364	0	0
AT3G26340	0	2.04381584450533	0	0	2.54206910730213	0	0	2.04401102705088	0	0	2.90570212870797	0	2.5995041361763	2.05410225213178	0	2.58000247629852	2.98388535350528	2.00552507125849	2.45889154491663	0	0	0	0
AT3G26350	3.22746350247622	0	0	0	0	0	0	0	0	0	0	0	0	0	0	0	0	0	0	0	0	2.94500718682314	0
AT3G26355	0	0	0	0	0	0	0	0	0	0	0	0	0	0	0	0	0	0	0	0	0	0	0
AT3G26360	0	0	0	0	0	0	0	0	0	0	0	0	0	0	0	0	0	0	0	0	0	0	0
AT3G26370	0	0	0	0	0	0	0	0	0	0	0	0	0	0	0	0	0	0	0	0	0	0	0
AT3G26380	0	0	0	0	0	0	0	0	0	-2.66656827179528	0	0	0	0	0	0	0	0	0	0	0	0	0
AT3G26390	0	0	0	0	0	0	0	0	0	0	0	0	0	0	0	0	0	0	0	0	0	0	0
AT3G26395	-2.31221996981565	0	0	-3.32739339608809	-2.81416441381721	0	-2.0805364051115	0	0	0	0	-2.01307428026923	-2.49916343933331	-3.70274128694369	-2.50674480323913	-2.14615246288555	0	0	0	-2.11009577555816	-2.38498436061159	0	0
AT3G26400	2.79708571719757	2.32683021407521	2.39299601691486	2.30192213392807	2.0520117339883	2.40309183399538	2.54033257459227	2.26570591599346	0	2.24321824986503	2.1252380346056	2.12522266660115	2.06327588072243	2.4136022657051	2.61288590199644	2.5497143128513	2.13079395521983	0	2.24421141302353	2.56196355761563	2.18569054145931	0	2.04882368179531
AT3G26410	-2.45077418325762	0	0	0	0	0	0	0	0	0	0	-2.20859736526188	0	-2.20810470774225	0	0	0	0	0	0	-2.81067470642643	-2.5016223738886	-2.05898549685149
AT3G26420	0	0	0	0	0	0	0	0	0	0	0	0	0	0	0	0	0	0	0	0	0	0	0
AT3G26430	0	0	0	0	0	0	0	0	0	0	0	0	0	0	0	0	0	0	0	0	0	0	0
AT3G26440	3.60934626923832	5.45317597662517	5.71117756410925	3.97509676784399	5.28008352389319	5.51855778794176	4.49937925312444	5.6455778756519	4.86861383598187	3.40876053701149	5.66400930005876	5.38543309691534	3.90754719815806	6.95756430147779	5.88315368876542	4.72097468423094	6.29829897661162	5.98787043930852	5.38893328801537	6.63912069717427	6.62337076161402	4.39250621513312	5.67619940748068
AT3G26445	0	-6.10844474215836	-6.46878292203696	0	-5.27704571612308	-5.7586039076357	-5.80827073722548	-6.4756038854846	0	0	-6.81494967233467	-6.09816396833772	-6.03716857102929	0	0	0	0	-5.95058872313226	0	0	0	-6.00390117143532	0
AT3G26450	-2.65048463549917	-2.14483898979508	-3.2425593880244	0	-2.62607234599247	0	0	0	-3.61858207623729	-3.38659201789836	-3.01602534638452	-2.83446370914226	-3.30934946578506	0	0	0	-3.6256638285968	0	-2.34431227949384	-2.64630445823803	0	0	0
AT3G26460	0	0	-5.29351051532391	0	-3.1328877788028	-7.07604506751163	0	0	0	-9.16006078787507	-4.10766439912842	-10.4323300392715	0	0	0	0	-4.6461328642231	-7.555280348386	0	0	0	0	-6.8560287212983
AT3G26470	3.45094451473164	0	0	2.56237975901156	4.8355125600744	2.31197960625766	3.92289503336719	5.13809792099519	4.72559668388826	0	0	0	0	4.73326271590726	2.82839511037019	0	5.33830448021282	3.37306663811387	0	0	3.44352450855441	0	0
AT3G26480	0	0	0	0	-4.73757183841008	0	0	0	0	0	0	0	0	0	0	-6.66923393651467	0	-5.84473475089059	0	0	0	0	0
AT3G26490	-5.26458671719124	-3.60075880211682	-2.60353343198865	-3.14008835603115	-2.55398096189514	-2.62821234775736	-2.67480346170064	-2.22371447136367	-5.90449483279997	-3.63752629217438	-2.90919355263162	-3.61193893720028	-3.56082873411698	-2.97714629954971	-3.14278997281674	-2.12082199641738	-2.15672502673513	-3.05934154212084	-10.0869136589549	-5.89623221215012	-4.12552598551997	-6.81063667480782	-3.75360377403979
AT3G26500	0	3.17768078402409	4.87941228085844	0	2.99342270352291	0	0	3.00407428326166	0	0	3.40021563234694	3.79979244736858	0	2.46101512382274	2.91017144153457	0	3.32435265675613	2.98526030949382	2.55302229062802	0	3.4515186840301	0	0
AT3G26510	0	-2.77047565589272	-3.86332780038567	0	0	-2.37937825025947	0	-3.0922225316363	0	-3.07045477811378	-4.76607866886257	0	-2.96100532013613	0	-4.74616370934497	-3.53239329026969	-3.38408371738986	-3.44740429003696	-3.86644974414132	0	0	0	0
AT3G26512	0	0	0	0	0	0	0	0	0	0	0	0	0	0	0	0	0	0	0	0	0	0	0
AT3G26520	0	0	-2.57730750323257	-2.1956839557948	0	0	-2.34847141371793	0	0	-2.78845715953493	-2.82679149554854	-4.28747500340608	-3.02670502337273	-3.64044680868609	-4.48255256087141	-2.85253021658484	-3.60319634435688	-2.63456595834798	-3.22569203465154	-3.22194460904199	-2.10971794768513	-2.52785058655843	-2.08571560783848
AT3G26539	4.32987157897003	0	0	2.39060531805522	0	0	0	0	0	0	0	0	0	0	0	4.0159836278384	0	0	2.47371098233854	0	2.52997034501168	-6.41476999718953	2.22459388838967
AT3G26540	0	-3.12466727337315	-3.01134418238116	-2.33960332790972	-2.04430437217726	-5.15971399714874	-7.58510863603515	-4.18851382600959	-2.86443979672756	-3.91984768217125	-3.18913972771896	0	0	-2.11786545016117	-2.20978724328573	0	0	-2.63865140905399	-2.48982046635083	-2.62636598417129	-4.28749541155669	-4.37956618059151	-2.15821455652395
AT3G26550	0	0	8.23014212390131	0	0	0	7.32831932023719	0	0	0	0	0	0	0	0	0	0	0	0	0	8.54836604014985	0	0
AT3G26560	0	0	0	0	0	0	0	0	0	0	0	0	0	0	0	0	0	0	0	0	0	0	0
AT3G26570	0	0	-2.64685744671094	0	0	0	0	0	0	-2.47850464487286	-2.17788945962041	0	-3.01302806544998	0	-2.55674605827896	-2.46388729844229	0	0	0	-2.25591203276174	0	0	0
AT3G26580	0	0	0	0	0	0	0	0	0	0	-2.14892645782672	-2.12263084709523	0	0	-2.22754345029602	0	-2.06779109139229	0	0	-2.04962642143028	0	-2.4895118819376	0
AT3G26590	0	2.69786224160822	0	0	0	0	0	3.35491073139173	0	0	0	2.5834811126732	0	0	2.56527325829825	0	2.72284519720322	2.85213389665379	2.49575655615125	0	0	0	2.19396955465015
AT3G26600	0	0	0	-2.03890704262567	0	0	0	0	0	0	0	0	0	0	0	0	0	0	0	0	0	0	0
AT3G26610	0	0	0	0	0	0	0	0	0	0	0	0	0	0	0	0	0	0	0	0	0	0	0
AT3G26612	0	0	0	0	0	0	0	0	0	0	0	0	0	0	0	0	0	0	0	0	0	0	0
AT3G26616	0	0	0	0	0	0	0	0	0	0	0	0	0	0	0	0	0	0	0	0	0	0	0
AT3G26618	-2.20530542852183	0	0	0	0	0	0	0	-2.1573379116511	0	0	0	0	0	-2.08255357975864	0	0	0	0	-2.23095164170642	0	0	0
AT3G26620	0	0	0	0	0	0	0	0	0	0	0	0	0	0	0	0	0	0	0	0	0	0	0
AT3G26630	0	0	0	0	0	0	0	0	0	0	0	0	0	0	0	0	0	0	0	-2.2531579922542	0	-2.12715419714562	0
AT3G26640	0	0	0	0	0	0	0	0	0	0	0	0	0	0	0	0	0	0	0	0	0	0	0
AT3G26650	-3.96963493750011	-4.27131530380527	-3.53130549173428	-3.94668390083513	-3.02262311097553	0	-2.94491788241931	-3.18939461443754	-4.63903516542739	-3.6445814361363	-3.1304539274779	-3.84860055330477	-4.39262195052267	-4.67759125678436	-4.71674284038497	-3.30970073659211	-3.08213428838782	-2.66623256472908	-3.93492842766862	-3.55732919660577	-4.02439793616357	-2.004713447837	-2.44556175099932
AT3G26660	0	0	0	0	0	0	0	0	0	0	0	0	0	0	0	0	0	0	0	0	0	0	0
AT3G26670	4.8510567754639	5.05209920561158	6.5582240114098	4.47935037894573	4.06907351003881	5.07478534959887	4.11015955706535	5.60874716593493	4.4728306793561	4.39415444054171	5.67078421534779	5.72387829975119	5.33803206130342	5.69129138107695	6.12225869512318	5.53351655687664	5.21990882456069	5.01943596300454	5.53677230486442	4.96758637897482	5.88012171503306	4.60301308841871	4.82164737967435
AT3G26680	4.73382366048519	2.773100261223	5.85776757394086	3.56197301532285	3.458553914167	0	3.16360114046897	3.6359691733406	0	2.49763231723799	4.07322541303849	6.5000503403628	3.91834697462505	5.5357311961508	4.58604088939494	2.49674019247904	2.3643414355354	3.20418991037446	4.40573906260475	4.03312116747279	4.00351671918551	3.578220063673	2.90494383197309
AT3G26690	2.30108817519392	2.52590337037078	2.98847842543904	0	2.61966273231798	2.60552527567193	2.39072905946407	2.83860231663397	0	0	2.72071805631047	2.6186200268949	2.33873598432614	0	2.2142259939145	0	0	0	2.88619865735518	2.17251163525512	2.25523587499679	2.18318301187347	0
AT3G26700	4.78786948798175	2.53626804328939	3.23093626680018	5.20549859401431	0	2.64664239864749	4.50902494100319	0	0	2.46069087654343	3.04327821197232	6.35025163232899	2.80561646053746	6.52359953158038	2.01731202310947	3.72771076324001	2.56525550550601	2.18506157178914	3.99515661978503	4.44444452688935	4.71008963287387	2.63076213609358	3.62723506412576
AT3G26710	-3.61449724238464	-3.20844649647889	-2.51356499302537	-4.28299385671597	-3.23234756116742	-2.28529787591549	-2.72005253417664	-2.32984006785436	-4.53331332104742	-3.22161954264017	-2.00252094347032	-3.2018010125948	-3.23880431747424	-3.9159673245289	-3.3576340895173	0	-2.38498499778534	0	-2.95878218084073	-3.09298166740159	-3.22059372147668	0	-2.61706270488616
AT3G26720	0	0	0	-2.08586268170047	0	0	0	0	0	-2.39943842047303	0	0	-2.76330278501603	0	-2.00362615274841	-2.53495300420423	-2.22686499043907	0	-2.19788742395681	-2.13477099357754	0	0	0
AT3G26730	0	0	0	0	0	0	0	0	0	0	0	0	0	0	0	0	0	0	0	0	0	0	0
AT3G26740	-3.10859391327303	-2.28489155209074	-2.31903186630594	-4.43032899434047	0	0	-2.77584095147689	-2.2225645248968	0	-3.42716913421595	-2.74020591388507	-6.38573546720541	-2.82503522218294	-4.23407760496846	-3.1302730655617	-2.71014262807895	-2.45866195547979	0	-3.15324270925425	-3.99277967702574	0	-2.82176431529684	-4.74594211820221
AT3G26742	0	0	0	0	0	0	0	-6.48231728585878	0	0	0	0	0	0	0	0	0	0	0	0	0	0	0
AT3G26744	2.0935206812066	0	0	0	0	0	2.49977230460073	0	0	2.18594992341286	2.10049947424962	2.6046028983971	0	2.3760709261959	0	2.59450119839921	0	0	2.16519616045593	2.62158699574503	0	0	0
AT3G26747	0	0	0	0	0	0	0	0	0	0	0	0	0	0	0	0	0	0	0	0	0	0	0
AT3G26750	-2.82281146287354	-2.68704214771136	0	-2.19694286208248	0	-2.39352628761683	-2.25009118109444	-2.63939243509451	-2.65441652261283	-2.66158605708958	0	-2.27800103836302	-2.03713322033873	-2.95840007410908	-3.13358633170389	-2.10514210124157	-2.60408022630803	-2.28091574596402	-2.13205566045117	-3.01711011520563	0	-2.35355830401133	-3.38361787740752
AT3G26760	-7.75135333255585	-8.11118230183098	0	-6.88685429695119	-3.18216584969927	-6.75753121861077	-8.93714320070734	-9.87354488828085	0	-8.01979456010004	0	0	0	-8.72385410821267	-6.44560033219326	0	-4.54369818152304	0	0	0	0	0	-6.52208160470141
AT3G26770	0	0	0	0	0	0	0	0	0	0	-3.09614235304167	0	0	-6.29572107962432	0	-6.91284976265191	-2.77635975175064	0	0	0	0	0	0
AT3G26780	0	0	0	0	0	0	0	0	0	0	0	0	0	0	0	0	0	0	0	0	0	0	0
AT3G26782	-2.77799180294322	-2.39215040206187	0	-2.82765782348394	-2.17230007302607	-4.15209283582294	0	-2.63135993212099	-4.0766471359501	-2.75954271059822	-2.11284060643771	-4.84482076472602	0	-2.70960779603003	-2.20450362606637	0	-3.13901518489908	0	0	0	-3.10968263054358	-4.35222734935481	-3.28215618451386
AT3G26790	4.94814805080684	0	4.94126944621683	4.96239572313707	-2.90110785428862	0	0	0	0	0	0	0	0	5.53815328372008	0	0	0	0	0	0	0	0	0
AT3G26800	0	0	0	0	0	0	0	0	0	0	0	0	0	0	0	0	0	0	0	0	0	0	0
AT3G26810	0	0	0	0	0	0	0	0	0	0	0	0	0	0	0	0	0	0	0	0	0	0	0
AT3G26812	0	0	0	0	0	0	0	0	0	0	0	0	0	0	0	0	0	0	0	0	0	0	0
AT3G26813	0	0	0	0	0	0	0	0	0	0	0	0	0	0	0	0	0	0	0	0	0	0	0
AT3G26815	0	0	0	0	0	0	0	0	0	0	0	0	0	0	0	0	0	0	0	0	0	0	0
AT3G26816	0	0	0	0	0	0	0	0	0	0	0	0	0	0	0	0	0	0	0	0	0	0	0
AT3G26818	0	0	0	0	0	0	0	0	0	0	0	0	0	0	0	0	0	0	0	0	0	0	0
AT3G26819	0	0	0	0	0	0	0	0	0	0	0	0	0	0	0	0	0	0	0	0	0	0	0
AT3G26820	10.956382113196	8.48522115561856	9.1183677527535	8.08617779077439	8.34180377996377	9.97572967052697	9.45085737619003	9.71257043866379	11.2853370382893	8.70755010122499	8.44440019792551	11.2125779874177	10.1283472817118	12.5650839928242	9.54512589011747	6.6933117252081	7.95360030514607	10.1040459287169	10.7212074684153	9.7816965858479	9.8808730414102	7.35952223268181	10.886696698814
AT3G26830	6.1626366024692	12.4463387759441	11.0735407570145	7.11722153877479	7.72177597615594	13.949059964385	7.65876315199035	9.08820410491896	7.68448135018447	6.56333260354609	13.0515914463834	10.1134570495598	7.87932669791282	9.78126075617479	10.2684251363056	7.54704522981046	11.2474887173546	12.5728427630246	9.38431254005478	10.9859499283294	10.9228986230874	10.139567157055	10.4209440804368
AT3G26840	4.76328088231593	4.24501814625986	4.96344755124478	6.13260340176421	4.51478054795916	3.8569702318204	4.46368092381755	5.10247453721514	5.57103201649436	2.38206911274219	2.42718321221804	5.81654896960775	3.60393790842442	5.83077974591804	4.76349061142494	3.24814530439132	4.56233843581001	3.85349406782505	3.56052538113863	5.18957629901272	7.98511117137285	5.01707844443942	3.85920679497164
AT3G26850	0	0	0	0	0	-3.34048903461115	0	0	-3.11724653820793	-2.01145835148722	0	0	0	0	0	0	0	0	-2.40914959990679	-2.724324603261	-2.59122451173493	-2.01228102409747	-2.46608936966842
AT3G26855	0	0	0	0	0	0	0	0	0	0	0	0	0	0	0	0	0	0	0	0	0	0	0
AT3G26860	0	0	0	0	0	0	0	0	0	0	0	0	0	0	0	0	0	0	0	0	0	0	0
AT3G26870	0	0	0	0	0	0	0	0	0	0	0	0	0	0	0	0	0	0	0	0	0	0	0
AT3G26880	0	0	0	0	0	0	0	0	0	0	0	0	0	0	0	0	0	0	0	0	0	0	0
AT3G26890	0	0	-2.46583137278086	0	0	0	0	0	0	0	-2.63593607083161	0	-2.64175067268623	0	-2.74761903502258	-2.2603291675108	-2.62989494832818	-2.2656009861942	-2.9005974525058	0	0	0	0
AT3G26900	-2.38404986805326	-3.36259656418294	-2.52029831740482	-2.80427598279468	-2.32872834061515	-2.50524057061328	-3.0475304292369	-2.04246843912977	-2.58058982646536	-4.09371266039449	-2.37279235318941	-3.15167674990362	-3.51772242004172	-3.26341389555147	-3.74185284155085	-2.07329498598402	-3.54234548798642	0	-2.88489688328223	-3.17751917145515	-2.579816861974	-2.10351350983026	-3.10466759728807
AT3G26910	4.69981515043025	4.62625914052115	5.62821817103816	4.35989899845817	4.5332183348761	2.54563863170531	3.77397163444881	5.11273538970512	2.81858571988198	4.65901623752992	4.11413403028849	5.46266648543216	3.77895994442051	4.46640919746329	4.38796711997637	5.13998285627468	4.44449304075836	4.04665887200872	4.24913827451725	4.30961725413904	4.74146064029464	3.44336896131264	3.79067105491039
AT3G26920	0	0	0	0	0	-2.26332707828895	2.05534414238829	0	0	0	0	0	0	0	0	0	0	0	0	0	0	0	0
AT3G26922	0	0	-2.43006969070687	0	-2.48623568009977	0	-5.26575107528557	-7.19901218297318	-3.70248473988521	0	-2.91829923937249	0	-7.93642136282433	0	-7.39898499142423	0	-3.34775879265148	-3.79675692512357	0	0	0	0	0
AT3G26930	0	0	0	0	0	0	0	0	0	0	0	0	4.56855525046853	0	0	0	0	0	0	0	0	0	0
AT3G26932	-9.77269516943818	-4.9718733661049	-3.48451388623214	-9.43685135524883	-6.76603211484572	-10.7589475261123	-4.51041164555951	-9.60543175476961	-5.0314975733342	-9.26537296540153	-9.26861904231843	-2.83867999253045	-8.82712396118239	-4.18791348221489	-5.19248318617838	-4.74371287019469	-2.33762388772913	-6.65929000323266	-9.62431063517512	-10.4138051017157	-9.57732342655438	-4.69408831255295	-3.68423358047228
AT3G26934	0	0	0	0	0	0	0	0	0	0	0	0	0	0	0	0	0	0	0	0	0	0	0
AT3G26935	0	0	0	0	0	0	0	0	0	0	0	0	0	0	0	0	0	0	0	0	0	0	0
AT3G26940	0	0	0	0	0	0	0	0	0	0	0	0	0	0	0	0	0	0	0	0	0	0	0
AT3G26950	0	-2.40173776111757	0	-2.03778226921381	0	-2.88475840500166	-2.37972895211103	0	0	-3.10959730801592	0	0	-2.25455909655364	-2.05023075123394	0	-2.09333872882182	-2.2474916377508	-2.13969079300916	0	-2.74440854933962	0	0	-2.26094977239907
AT3G26960	3.0936159468136	0	0	0	-4.51366480946648	0	0	-3.99859739226045	0	0	0	0	0	0	0	0	-4.54539245387551	0	0	0	0	0	0
AT3G26980	2.71994989583264	3.75937636778613	3.82892147752638	2.47656904634661	2.79462327023765	3.11697066257026	3.0118668711725	3.84197860629795	0	3.39691910889003	3.74576705031975	3.39351973994544	3.16674874679948	2.63997081687334	3.35895130120458	3.48532673586135	3.41507916733995	4.05712040674469	3.53327975910822	3.29160062070177	3.33732872235038	3.48173907010282	2.98667215783302
AT3G26990	0	0	0	0	0	0	0	0	0	0	0	0	0	0	0	0	0	0	0	0	0	0	0
AT3G27000	0	0	0	0	0	0	0	0	0	0	0	0	0	0	0	0	0	0	0	0	0	0	0
AT3G27010	0	0	0	0	0	0	0	0	0	0	0	0	0	0	0	0	0	0	0	0	0	0	0
AT3G27020	0	0	0	0	0	0	0	0	0	0	-3.1224368508632	0	-2.2291145046581	0	-2.48372126062757	0	-2.60935376145001	0	-2.87425354054779	0	0	0	0
AT3G27025	0	0	0	0	0	0	0	0	0	0	0	0	0	0	0	0	0	0	0	0	0	0	0
AT3G27027	-7.95751590551102	-8.66174916860031	-7.21983404461462	-7.20282297551499	-3.92866430622893	-6.76437355550342	-7.26528735516882	-8.16177038300498	-6.25486596651741	-8.48161309594924	-7.91952005753732	-7.66223252439568	-4.69132001005632	-2.86128461193464	-7.70836256694114	-2.98798294066952	-2.32453745852366	-8.19445154780788	-8.1660557700334	-8.12021551070092	-7.33764741322579	-7.37454575234707	-7.60148750419738
AT3G27030	-3.3881486155439	-8.4346244281618	-3.71484017185849	-7.10283977397733	0	-3.29657741408065	-6.51174118404211	-3.3182425714503	0	-4.48779008788353	-2.68945920786641	-6.67419075049571	-6.95139539042228	-6.61959983704444	-7.19586198533185	-2.4974125459223	-8.31229321831546	-6.57895826601694	-7.02660085577639	0	-6.53083624687721	0	0
AT3G27040	0	0	0	0	0	0	0	0	0	0	0	0	-5.67413570064196	0	0	0	0	0	0	0	0	-6.29168800628141	0
AT3G27050	-2.36611379721039	-2.40877206017458	-2.65216073450799	-2.4324526585271	0	0	0	-2.41049230912413	-2.29154689983114	-2.33910339587873	-2.55796063077231	-2.43822481245361	-3.36641259327469	-2.1245317290939	-2.99252847505239	0	-2.59941406867406	0	0	-3.81582438745846	-2.40164843776671	0	0
AT3G27060	-2.30160065046273	0	0	-2.38053049465278	0	-2.95811836930675	0	0	-2.67091125546752	0	0	0	-2.46131002285527	0	0	0	0	-2.62969094066537	-2.33890967999314	0	0	0	0
AT3G27070	0	0	0	0	0	0	0	0	0	0	0	0	0	0	0	0	0	0	0	0	0	0	0
AT3G27080	0	0	0	0	0	0	0	0	0	0	0	0	0	0	0	0	0	0	0	0	0	0	0
AT3G27090	0	0	0	0	0	0	0	0	0	0	0	0	0	0	0	0	0	0	0	0	0	0	0
AT3G27100	0	0	0	0	0	0	0	0	0	0	0	0	0	0	0	0	0	0	0	0	0	0	0
AT3G27110	0	0	0	0	0	0	0	0	0	0	0	0	0	0	0	0	0	0	0	0	0	0	0
AT3G27120	0	0	0	-7.12398408193671	0	0	0	0	0	0	0	0	0	-8.09927520457907	0	0	0	0	0	0	0	0	0
AT3G27140	0	0	0	0	0	0	0	0	0	0	0	0	0	0	0	0	0	0	0	0	0	0	0
AT3G27150	0	0	0	0	0	0	0	0	0	0	0	0	0	0	0	0	0	0	0	0	0	0	0
AT3G27160	-3.23020028295587	0	-2.25345505101484	-3.07809778527483	0	0	0	0	-2.23576811307542	0	0	-2.44165259065584	0	-2.92418095888097	-2.71849255994364	0	0	0	-2.29135169966122	-2.29483561359477	-2.11378577182948	0	0
AT3G27170	0	0	-3.15819299934737	0	-3.07640738578567	2.1692419671059	0	0	0	0	0	0	-3.53327757052799	0	0	0	0	0	0	0	0	2.23503983637865	0
AT3G27180	-2.12998976669439	0	0	-2.20296557718828	0	-3.89982603448213	-2.02873438608396	-2.41589311882597	-3.56564090069306	-3.85115004646343	0	0	0	-2.30746233703858	0	0	0	0	0	0	-2.33085552905777	0	-2.18716170293263
AT3G27185	0	0	0	0	0	0	0	0	0	0	0	0	0	0	0	0	0	0	0	0	0	0	0
AT3G27190	0	0	0	0	0	0	0	0	0	0	0	0	0	0	0	0	0	0	0	0	0	0	0
AT3G27200	-7.08419961108393	-4.945800112838	0	0	0	0	-3.56741583847844	0	0	0	0	0	0	0	0	0	0	0	0	0	-8.18230496111442	0	0
AT3G27210	0	0	0	0	0	0	0	0	0	0	0	-2.25439576298586	0	0	0	0	0	0	0	0	0	-2.10782318090876	-2.08975989850445
AT3G27220	0	0	0	0	0	0	0	0	0	0	0	0	0	0	0	0	0	0	0	0	0	0	0
AT3G27230	-3.52051755815633	0	-2.4100217130143	-4.74969476948174	-3.99253323255183	-7.71973339111316	-2.33352507715868	-3.29053274512661	-6.98886837670527	-4.69915554041748	0	-4.70602071785149	-2.14216688469497	-5.07021400735941	-2.53004051701755	-3.36777634435887	0	-3.11808280037793	-3.71251110126615	-7.12198633737152	-3.57669307847886	-3.01359510573352	-4.28823514271758
AT3G27240	0	2.14173360438898	2.09086605733078	0	2.30852577388926	2.561485701313	0	0	0	0	2.06023021843528	0	0	0	2.32420871002083	0	2.14667933315385	0	2.00416899914964	0	0	0	0
AT3G27250	-9.33608661856431	-8.08669514480224	-3.85484091152576	-8.56635279674616	-5.9621508715584	-8.26837869307531	-2.9043099508545	-5.38590122400528	0	-11.1163851785068	-4.7590124249991	-7.78843553254103	-4.69552876920832	-3.26215710514758	-3.23963576513735	-8.92729514931618	-7.8708252945198	-2.28553287331438	-8.6713311605672	-8.51512491228547	-5.80976990763774	0	-7.5555636068109
AT3G27260	2.87802800484029	0	0	2.00145864612146	0	0	2.20760480105335	0	2.10305234885578	0	0	2.13988335803376	0	2.06162336460954	0	0	0	0	0	2.48591318717211	0	0	0
AT3G27270	0	2.30154812714914	0	0	0	0	0	0	2.02606029584673	0	0	0	0	0	0	0	2.15669646913474	0	0	0	0	0	0
AT3G27280	0	0	0	-2.00466487851255	0	0	0	0	0	0	0	-2.27119005301671	0	0	0	0	0	0	0	0	-2.00248690815516	0	0
AT3G27290	2.23200047977924	2.50977205943511	3.38222457114394	2.06700850692839	2.23957503635437	0	2.86350821769551	3.19846154355827	0	2.21878138539376	2.12937355006188	0	3.23676265554084	0	4.26744295681426	3.06147046717656	5.47919867495098	2.64846642525346	2.8763495885343	0	2.08618733478567	2.22058608484119	0
AT3G27300	0	0	0	0	0	0	0	0	0	0	0	0	0	0	0	0	0	0	0	0	-2.18918815662897	-2.08830536422577	0
AT3G27310	0	0	0	0	0	0	0	0	0	0	0	0	0	0	0	0	0	0	0	0	0	0	0
AT3G27320	0	0	0	0	0	0	0	0	0	0	0	0	0	0	0	0	0	0	0	0	0	0	0
AT3G27325	0	0	0	0	0	0	0	0	0	0	0	0	0	0	0	0	0	0	0	0	0	0	0
AT3G27329	0	0	0	0	0	0	0	0	0	0	0	0	0	0	0	0	0	0	0	0	0	0	0
AT3G27330	5.90148240252315	7.11471451967437	7.01078497395149	6.42667383072714	5.68808800862465	6.61349371283356	6.99037632681054	6.9039448296906	6.11165766323903	4.83019825374524	5.76215900722177	6.28450623165615	6.08326573861193	5.1561910672109	6.16781275752051	6.04052916048639	7.63160897395069	6.77402363568346	5.50960672464649	6.64485128679792	6.88047604034982	4.50993523045406	5.10683375537213
AT3G27331	0	0	0	0	0	0	0	0	0	0	0	0	0	0	0	0	0	0	0	0	0	0	0
AT3G27340	0	0	0	0	0	0	0	0	0	0	0	2.56720562266214	0	0	0	0	0	0	0	0	0	0	0
AT3G27350	0	0	0	0	0	0	0	0	0	0	0	2.1185360375603	0	0	0	0	0	0	0	2.13727938846737	0	0	0
AT3G27355	0	-6.68809794512515	0	-3.70699106780066	0	0	-6.14791121275125	0	0	-7.05607274202306	0	0	0	0	0	0	0	0	0	-9.17905484889273	-7.57601732109588	-3.99827159749057	0
AT3G27360	-3.78054674489703	-2.68697784455578	0	0	0	-3.87363105040829	0	0	-6.17351552960621	-4.2818453105705	-2.50879516370872	0	-2.83938992453548	0	-2.91054413396279	0	-2.29324431925173	-2.49886089651881	-2.39285358479449	0	0	-3.30008960729653	0
AT3G27380	2.37884762737795	3.36525222732461	3.31488529251692	2.56820976823981	3.67334707615386	4.41841303036365	3.09457136549666	3.1952700828932	3.17999821540397	2.47056763934356	3.33009778320413	2.43633618479491	2.90092048665103	3.10792963507127	3.12989321063557	3.04862473754492	3.49270530593231	3.25743597471614	3.29371180812522	2.52971660034352	3.16264530735272	2.63961782753151	2.62945922983905
AT3G27390	0	0	0	0	0	0	0	0	0	0	0	0	0	0	0	0	0	0	0	0	0	0	0
AT3G27400	0	-8.12757164347997	0	-6.68161884098059	0	0	-6.90787871306255	-4.36509103036816	0	-6.003813884046	-3.48358311793058	0	-3.78885919543239	0	0	0	0	0	0	0	0	0	0
AT3G27410	0	0	0	0	0	0	0	0	0	0	0	0	0	-7.78193827140649	0	0	0	0	0	0	0	0	0
AT3G27415	0	0	0	0	0	0	6.25651555584121	0	0	3.28017908829486	0	-3.29766245331319	6.45762294609842	0	0	0	5.46480623112368	6.04303243405804	0	0	0	3.52792149712281	0
AT3G27416	7.47905375747988	5.83753112123078	0	0	0	5.53567517035014	5.07560746756039	6.29126791805662	0	7.7490466006779	0	0	0	0	5.82683360642105	0	0	0	0	0	0	5.95310900000203	0
AT3G27420	0	0	0	-2.37409147012136	0	-2.15588068687771	0	-2.49803575171813	0	-2.83343618080304	-2.93576096383824	0	0	0	0	0	-2.37289739128231	0	-2.41765058174477	-2.00330839132384	0	0	0
AT3G27425	0	0	0	0	0	0	0	0	0	0	0	0	0	0	0	0	0	0	0	0	0	0	0
AT3G27430	0	0	0	0	0	0	0	0	0	0	0	0	0	0	0	0	0	0	0	0	0	0	0
AT3G27440	6.0436833397271	0	0	0	0	0	5.37901430230148	0	0	0	0	0	0	0	0	0	0	0	0	0	0	0	0
AT3G27460	0	0	0	0	0	0	0	0	0	0	0	0	0	0	0	0	0	0	0	0	0	0	0
AT3G27470	0	0	0	0	0	0	0	0	0	0	0	0	0	2.30820526236259	0	0	0	0	0	0	0	0	0
AT3G27473	0	0	0	0	0	0	0	0	0	0	0	0	0	0	0	0	0	0	0	0	0	0	-5.85563719254877
AT3G27475	0	0	0	0	0	0	0	0	0	0	4.53015189920214	0	0	0	0	-5.74710181425416	0	-5.95301570380982	0	0	0	0	-3.69604829120014
AT3G27480	0	0	0	0	0	0	0	0	0	0	0	0	0	0	0	0	0	0	0	0	0	0	0
AT3G27490	0	0	0	0	4.43833364263249	0	0	0	0	0	0	0	0	0	0	0	0	0	0	0	0	0	0
AT3G27495	0	0	0	0	0	0	0	0	0	0	0	0	0	0	0	0	0	0	0	0	0	0	0
AT3G27500	0	0	0	0	-5.20661483261549	-7.62191401933085	0	0	-7.09752635277208	0	0	0	0	0	0	0	0	-3.32067192992042	4.95056247501812	0	0	0	0
AT3G27503	0	0	0	0	0	0	0	0	0	0	0	0	0	0	0	0	0	0	0	0	0	0	0
AT3G27510	0	-3.98840245537795	0	0	0	0	0	0	0	0	0	0	0	0	0	0	0	0	0	0	0	0	0
AT3G27520	-2.11040078201559	0	0	-2.52392306234163	0	0	0	0	-2.77099009722027	0	0	0	0	-3.06063990658837	0	0	0	0	0	-2.41336167622432	0	0	0
AT3G27530	0	0	0	0	0	0	0	0	0	0	0	0	0	0	0	0	0	0	0	0	0	0	0
AT3G27540	4.00219308768093	0	0	3.66487134923496	0	0	2.92024443125998	2.16842252163333	2.60035590123606	0	2.54331262292868	2.03106590570679	0	3.88258478612033	2.31952733736777	0	2.301669898135	0	3.88273915040018	4.00602118709656	4.07679669756267	0	3.33892474713908
AT3G27550	-2.31725876506756	0	0	0	0	-2.91311432409041	0	0	0	0	0	0	0	0	0	0	0	-2.07567502076549	0	-2.16371336023896	0	0	-2.8344691044726
AT3G27555	0	0	0	0	0	0	0	0	0	0	0	0	0	0	0	0	0	0	0	0	0	0	0
AT3G27560	0	0	0	0	0	0	0	0	0	0	0	0	0	0	0	0	0	0	0	0	0	0	0
AT3G27570	0	0	0	0	0	0	0	0	0	0	0	0	0	0	0	0	0	0	0	0	0	0	0
AT3G27580	0	0	0	0	0	0	0	-2.20053160712498	0	0	0	0	0	0	0	0	0	0	0	0	0	0	0
AT3G27590	0	0	0	0	0	0	0	0	0	0	0	0	0	0	0	0	0	0	0	0	0	0	0
AT3G27600	0	0	0	0	0	0	0	0	0	0	0	0	0	0	0	0	0	0	0	0	0	0	0
AT3G27610	2.43169626968163	0	0	0	0	0	0	0	0	0	0	0	0	2.35982770528105	0	0	0	0	0	0	0	0	0
AT3G27620	0	0	0	-6.66300765146517	0	-6.41616238734703	0	0	0	0	0	0	0	0	0	0	0	0	0	0	0	0	0
AT3G27630	0	0	-3.12570010508325	0	0	0	0	0	0	0	0	0	-3.56176555282723	0	-5.54825685105071	-5.54872127812005	0	0	0	-6.04573219981491	0	0	0
AT3G27640	0	0	0	0	0	0	0	0	0	0	0	3.38374429229364	0	2.87520989532018	0	0	5.98540259423933	0	0	0	0	0	0
AT3G27650	0	0	0	0	-2.2778746423698	0	-4.81082593122761	0	0	0	0	0	-6.44072898845746	0	0	0	0	0	-5.70201144607797	0	0	0	0
AT3G27660	0	0	0	0	0	0	0	0	0	0	0	-6.79330458593122	0	0	0	0	0	0	0	0	0	0	0
AT3G27670	0	0	0	0	0	0	0	0	0	0	0	0	0	0	0	0	0	0	0	0	0	0	0
AT3G27680	0	0	0	0	0	0	0	0	0	0	0	0	0	0	0	0	0	0	0	0	0	0	0
AT3G27690	-3.40634835072329	-9.69861768672307	-4.96107728819623	-4.51669703180452	-9.01030199658894	-6.83631124819867	-5.14087275298079	-5.10804240510429	-8.21295242622682	-8.80889836010821	-5.35289798772177	0	-4.76494714486089	-3.80696857930049	-4.60475248578558	-4.63057539450505	-4.58963959638671	-5.04770604086487	-6.36602264225444	-4.48846475862394	-4.28129502424326	-4.30556887867218	0
AT3G27700	0	0	0	0	0	0	0	0	0	0	0	0	0	0	0	0	0	0	0	0	0	0	0
AT3G27710	0	0	0	0	0	0	0	0	0	0	0	-6.27991203621955	0	0	0	0	0	0	0	0	0	-6.35682090967819	0
AT3G27720	0	0	0	0	0	0	0	0	0	0	0	0	0	0	0	0	0	0	0	0	0	0	0
AT3G27730	0	0	0	0	0	0	0	0	0	0	0	0	0	0	0	0	0	0	0	0	0	0	0
AT3G27740	0	0	0	-2.2026698811601	0	0	0	0	0	0	0	0	0	0	0	0	0	0	0	-2.35755631152523	-2.03761943074738	0	0
AT3G27750	-4.91835214002547	-4.98222518841782	-3.681893435313	-4.91468935951797	-3.65337584604872	-5.65032741240219	-3.25121156185023	-3.71784997033559	-4.39592985264898	-6.13531101343415	-3.23776708684179	-6.68556407189417	-5.29759295482382	-3.23358544280086	-3.84533681745307	-2.83505793133194	-3.52259022927879	-2.69274584412438	-5.50769721893033	-5.50424404501756	-3.0731180760088	-2.84163572648863	-2.96139675058979
AT3G27770	0	0	0	0	0	0	0	0	0	0	0	0	0	0	0	0	0	0	0	0	0	0	0
AT3G27785	0	0	0	0	0	0	0	0	0	0	0	0	0	0	0	0	0	0	0	0	0	0	0
AT3G27809	0	0	0	0	0	9.47548641528187	7.74771890954646	0	0	0	0	0	0	0	0	0	0	0	0	0	0	8.40280155853899	0
AT3G27810	7.39374551132423	8.02874690544345	5.91631223406128	6.7159013711257	0	9.56816330333538	8.12292234731475	0	8.63896946842224	0	0	0	0	6.43550818287592	8.1458448844418	5.556553312002	6.32333254840221	6.19315804113262	0	0	10.2162115015059	7.9083719528381	6.06559780814665
AT3G27820	0	0	0	0	0	0	0	0	0	-2.83960454715552	0	-2.31293346589231	0	0	0	0	0	0	0	-2.72280944380299	0	0	0
AT3G27825	0	0	0	0	0	0	0	0	0	0	0	0	0	0	0	0	0	0	0	0	0	0	0
AT3G27830	-4.17996263695496	-4.0331458467663	-2.72415116080411	-4.07877848968039	-2.31614059657813	-3.16716294173272	-3.56274495476266	-2.83061935564036	-4.13101198823815	-4.48618401451445	-2.75624953430281	-4.52805278354875	-3.35952437942251	-4.1933564133916	-3.81176852685375	-2.55432452093739	-3.17874907323874	-2.79819717170496	-4.02835016988286	-4.8905145125401	-3.62863760592045	-2.14860062866897	-2.84755639461221
AT3G27831	0	0	0	0	0	0	0	0	0	0	0	0	0	0	0	0	0	0	0	0	0	0	0
AT3G27835	0	0	0	0	0	0	0	0	0	0	0	0	0	0	0	0	0	0	0	0	0	0	0
AT3G27840	0	0	0	0	0	0	0	0	0	0	0	0	0	0	0	0	0	0	0	0	0	0	0
AT3G27845	0	0	0	0	0	0	0	0	0	0	0	0	0	0	0	0	0	0	0	0	0	0	0
AT3G27850	-5.33079176611241	-5.20224026445511	-3.94967309474663	-4.53684461926386	-4.24066522878076	-2.91737569264216	-4.35218363279648	-3.41120720056365	-5.49331608969314	-4.9548437706226	-3.50404142694841	-4.44281905748896	-4.83783484772451	-5.10489513365823	-5.3567996743542	-2.40668893587432	-3.43003028641347	-2.77869733782374	-4.02071075810322	-3.54029650690198	-4.95250334511574	-2.21354317542589	-3.08065365637135
AT3G27860	0	0	0	0	0	2.0086622952939	2.87965383936181	4.8747596616921	0	0	0	0	0	0	4.76384466142353	5.47217324253256	4.68257891395127	0	0	0	0	0	0
AT3G27865	0	0	0	0	0	0	0	0	0	0	0	0	0	0	0	0	0	0	0	0	0	0	0
AT3G27870	0	0	0	0	0	0	0	0	0	0	0	0	0	0	0	0	0	0	0	0	0	0	0
AT3G27880	3.43468173161757	3.73588638153191	3.21171788751797	3.37142508898325	4.11555847955921	5.36539434464627	4.38707181806904	3.04172066358261	3.80809261092625	4.48255208741675	4.1916210482466	2.51105525397263	2.94497775924434	3.64474647024183	4.72464591987651	4.10111261263261	3.25746192839008	4.51497532922744	4.28309177753339	3.07302608707845	2.75868089840246	4.63317495398279	3.47472698993229
AT3G27884	0	0	0	0	0	0	0	0	0	0	0	0	0	0	0	0	0	0	0	0	0	0	0
AT3G27890	0	0	0	0	0	0	0	0	0	0	0	0	0	0	0	0	0	0	0	0	0	0	0
AT3G27900	-6.32275634357993	0	0	0	-4.09806523000541	-10.390816719929	0	0	0	0	0	0	-3.2445397758716	3.85277494610231	0	0	0	0	0	0	0	0	0
AT3G27906	-3.82591912143281	-3.6393374748695	-2.49208811156038	-5.75309673897537	-3.21222245327462	-3.94839438696772	-3.49871721202742	-4.73874465027026	-7.31730282195413	-3.1918358082892	0	-2.52798237245713	-4.01826365962599	-2.93359414898858	0	-3.67345840479378	-2.36748175675467	-4.19644120288123	-4.80435202514163	-3.20497796511147	-5.65285521351586	-2.62232039199941	-3.41305034971579
AT3G27910	0	0	0	0	0	0	0	0	0	0	0	0	0	0	0	0	0	0	0	0	0	0	0
AT3G27920	0	0	0	0	0	0	0	0	0	0	0	0	0	0	0	0	0	0	0	0	0	0	0
AT3G27925	0	0	0	-2.07312740909752	0	0	0	0	0	-2.38608080886006	0	0	0	0	0	0	0	0	0	-2.18687538118201	0	0	0
AT3G27930	0	0	0	0	0	0	0	0	0	0	0	0	0	0	0	0	0	0	0	0	0	0	0
AT3G27940	0	0	0	0	0	0	0	0	0	0	0	0	0	0	0	0	0	0	0	0	0	0	0
AT3G27950	0	0	0	0	0	0	0	0	0	0	0	0	0	0	0	0	0	0	0	0	0	0	0
AT3G27960	0	0	0	0	0	0	0	0	2.29408080423212	0	0	0	0	0	0	0	0	0	0	2.25951839129151	0	3.27693049639479	2.42202935882424
AT3G27970	0	0	0	0	4.23296006333017	0	0	0	0	0	5.95206245402269	6.28886321365592	0	0	0	0	0	6.31028112673559	0	0	0	6.6083541921056	0
AT3G27980	0	0	0	0	0	0	0	0	0	0	0	0	0	0	0	0	0	0	0	0	0	0	0
AT3G27990	0	-2.10839516431615	-3.25845078510677	0	0	0	0	0	0	0	-3.00102963163204	0	0	0	0	-3.61123365481578	0	-2.87540393307197	-2.40572476875164	-7.00760006666385	-2.12473426674966	0	-5.98855609229557
AT3G27999	0	0	0	0	0	0	0	0	0	0	0	0	0	0	0	0	0	0	0	0	0	0	0
AT3G28007	0	2.87289344796617	0	0	2.0413356668204	4.00474837673287	0	2.35866629741343	4.53186519994049	0	2.75072299441504	-2.79682800455048	3.37174360635366	0	5.2449331556171	2.97259268659854	4.39104942127452	2.67386220096481	0	0	0	5.72973016480898	0
AT3G28020	0	0	0	0	0	0	0	0	0	0	0	0	0	0	0	0	0	0	0	0	0	0	0
AT3G28030	0	0	0	0	0	0	0	0	0	0	0	0	0	0	0	0	0	0	0	0	0	0	0
AT3G28040	-4.45026443857901	-5.32866891326484	-4.66290335328652	-6.7468429407665	-3.94313727679155	-7.37416793154598	-4.01547821735401	-7.29983394202791	-6.49271882656889	-6.91255112011256	-4.99505359715023	-4.19477375298667	-5.38649219025958	-5.29450696289564	-7.68782777852999	-5.48722551164804	-5.25140243119746	-6.2087355795976	-7.7742488409997	-7.87312131482444	-6.13347194179113	-5.14735847277819	-4.55077464044302
AT3G28050	0	0	0	0	0	0	0	0	0	-2.81425419640719	0	-2.01613199548976	0	0	0	-2.75129623943536	0	0	0	-2.76020794860712	0	0	0
AT3G28060	0	0	0	0	-4.81014375087657	0	0	0	0	0	0	0	0	0	0	-6.98651165043112	0	0	-7.82733850363863	0	0	0	0
AT3G28070	-4.60717032329809	-11.6354776100338	-2.80310500428699	-5.81800848223925	-6.32489439802952	-5.99237291984866	-2.68734621016385	-9.78198604371731	-6.83191376083289	-6.7579032276823	-9.46482674969955	-2.5664659122149	-3.11636494807019	-4.83270738896923	-4.02819611058068	-5.85304010996227	-3.09773351908444	-5.30026339447716	-7.22482905404858	-5.53151921310392	-5.87238651758313	-2.74312365399225	-2.77935486790314
AT3G28080	-2.969673388831	-4.38059874711064	-3.80653061218475	-4.12253843381958	-4.40830912288582	-6.02739101935191	-2.79171831895286	-5.11753242465605	-7.03359181382829	-3.86183425906963	-4.28429522163179	-4.15134820609316	-4.34279579477344	-2.61673102153789	-2.91717208954973	-5.3429896937903	-3.34203445803298	-5.47918286507183	-3.2600049560105	-3.62189381536502	-3.98584827088193	-3.2654345357433	-2.90460566798675
AT3G28100	2.65793257242938	0	0	2.76966080964112	2.25288928373918	0	0	0	3.41853090351624	0	0	2.70453674508676	0	2.23269437558544	0	-3.22614631219277	0	0	0	0	2.74506502898015	0	0
AT3G28120	0	0	0	0	0	0	0	0	0	0	0	0	0	0	0	0	0	0	0	0	0	0	0
AT3G28130	-2.11561021832391	-11.0691685131847	-2.27110717250983	-9.21264369213469	-5.91354967231752	-8.13834186589692	-3.31871155635161	-4.45847404245023	-9.34926067039627	-6.88577662565776	-4.23886445542206	-4.9170219544483	-3.77779739861642	-2.92243636418558	0	-4.54937705761933	-2.54604347434039	-5.07373738597269	-5.39566748422094	-4.74344365228348	-6.43532121088818	-6.39015779889581	-3.31630968669159
AT3G28140	-3.29841162327806	-2.12364955353876	-3.36401453987297	-4.89834567713469	0	-5.05186694696639	0	-4.74175299054857	-6.33398208253333	0	-2.39308278733227	-4.79211946633322	-4.03994828271601	-4.62551059348903	-8.94456072475868	-3.66539907724314	-4.15410498655514	-3.88600944381018	-5.77313817906405	-9.81378931819925	-2.40791924827152	-5.59099336741632	-2.42625547728655
AT3G28150	0	0	0	0	2.51500502453978	0	0	0	0	0	0	0	3.1662270889132	0	0	0	0	0	0	0	0	0	0
AT3G28155	0	7.31675140843328	0	5.99533275087239	5.51268370159116	-6.5729259682544	8.95341536614967	7.86644250258392	0	0	0	0	7.67215578989857	0	6.74532462587273	0	0	6.97905098454999	7.30222588226353	0	0	0	0
AT3G28170	0	0	0	0	0	0	0	0	0	0	0	0	0	0	0	0	0	0	0	0	0	0	0
AT3G28180	0	0	0	0	0	0	0	0	0	0	3.14710823951004	2.00725377708335	0	0	0	0	0	0	0	0	2.03396571636197	0	0
AT3G28190	0	0	0	0	0	0	0	0	0	0	0	0	0	0	0	0	0	0	0	0	0	0	0
AT3G28193	0	0	0	0	0	0	0	0	0	0	0	0	0	0	0	0	0	0	0	0	0	0	0
AT3G28200	-2.36485144181509	-3.17819939273782	-2.83647021079569	-2.89514329977261	0	-3.09424985918958	-3.3548078029768	-2.57254120118341	-4.87640040235614	-4.05927896994558	-2.42745757487328	-3.0833410577717	-2.82207067744787	-2.93530323777149	-3.43846944067264	-3.54810206109037	-3.12062208638373	0	-3.50220843989549	-4.23810125463527	-2.83154149438715	-2.24947385694211	-2.60750895747539
AT3G28210	7.89515114235177	5.84226915861594	8.96420357352714	6.69038565088577	8.938861630265	9.13312675129112	6.38778457817407	8.44141015410964	5.60848183175529	5.81958396152367	8.12931700470058	7.38958026494195	7.48039954862747	7.23767332554795	9.34523043062663	7.91543110074165	10.4856306611522	11.3482162238715	7.10753341401875	7.71350891337565	10.2525940105599	7.64406850454854	5.41072552209816
AT3G28216	0	0	0	0	0	0	0	0	0	0	0	0	0	0	0	0	0	0	0	0	0	0	0
AT3G28220	-4.65332175236704	-5.32497312210618	-3.80358014509405	0	-7.07824771289279	0	-3.41241915405318	-4.73498681052195	-7.29774818568429	-3.36513189072519	-7.68600571740728	-7.8732047028602	0	0	-4.62795415953437	0	0	0	-4.18455958789794	-4.59520438369449	-4.97114538334601	0	0
AT3G28223	0	0	0	0	0	0	0	0	0	0	0	0	0	0	0	0	0	0	0	0	0	0	0
AT3G28230	0	0	0	0	0	0	0	0	0	0	0	0	0	0	0	0	0	0	0	0	0	0	0
AT3G28243	0	0	0	0	0	0	0	0	0	0	0	0	0	0	0	0	0	0	0	0	0	0	0
AT3G28250	0	0	0	0	0	0	0	0	0	0	0	0	0	0	0	0	0	0	0	0	0	0	0
AT3G28270	0	-5.37499055963547	0	-3.80771941574558	-3.94281265009434	0	0	0	0	-11.259755003046	-4.64374379304695	-8.40495488757688	0	0	-9.86976090393993	0	-4.41883193025844	0	-4.17157127280265	0	-4.0039854687243	0	0
AT3G28280	0	0	0	0	0	0	0	0	0	0	0	0	0	0	0	0	0	0	0	0	0	0	0
AT3G28290	0	-7.42794029790923	0	0	-12.3095537818463	0	0	0	0	0	0	0	0	0	0	0	0	0	0	0	0	0	0
AT3G28291	0	0	0	0	0	0	0	0	0	0	0	0	0	0	0	0	0	0	0	0	0	0	0
AT3G28300	0	0	0	0	0	0	0	0	0	0	0	0	0	0	0	0	0	0	0	0	0	0	0
AT3G28310	0	0	0	-7.9583474010201	0	0	0	0	0	0	0	0	0	0	0	0	0	0	0	0	0	0	0
AT3G28320	-7.62738315445247	0	0	-6.49803808664282	-6.31401005587812	0	0	-3.09766248910373	-3.77321158388909	0	-4.00377220902102	0	-4.78833197999746	0	-10.2287865055734	-4.49080401586639	0	0	0	0	-3.59888069833	-6.55556906167645	0
AT3G28330	0	0	0	0	0	0	0	0	0	0	0	0	0	0	0	0	0	0	0	0	0	0	0
AT3G28335	0	0	0	0	0	0	0	0	0	0	0	0	0	0	0	0	0	0	0	0	0	0	0
AT3G28340	7.55454071713835	6.47148112669708	7.19413725742643	4.3130111431202	6.03903753343797	4.6097904581711	4.29038040053469	6.86837646091052	3.89635425163745	4.49340630275866	7.22047770428606	6.97583804308045	5.44748249749643	6.12161277296293	5.70426141991834	5.91192664874347	7.62428910631765	5.42882394816366	5.93791204218457	5.42297486936859	8.47920575006345	4.6864629985037	4.44585635851044
AT3G28345	0	0	0	0	-2.54824973274928	-2.65957406427661	0	0	0	0	-6.21192367278938	0	0	0	0	0	0	0	0	0	0	-6.42770515562644	0
AT3G28360	0	0	0	0	0	0	0	0	0	0	0	0	0	0	0	0	0	0	0	0	0	0	0
AT3G28370	-3.12140116940397	-4.37652396313688	-2.30387815382491	-4.18006701625254	-2.10200240639053	-3.82671298780238	-3.91726952351359	-3.30310948863162	-4.34465494182232	-2.77329213994973	-3.17584033020744	-4.06806549081797	-2.57157039957026	-4.22128012555595	-3.60249305583318	-2.6891531342437	-3.059983406468	-2.46776033358971	-2.84837791012495	-4.26569475262833	-4.26296364389646	-4.00025382335859	-4.56577954461512
AT3G28380	0	0	0	0	0	0	2.92718394191116	0	0	0	0	0	0	0	0	0	0	0	0	0	0	0	0
AT3G28390	0	0	0	0	0	0	0	0	0	0	0	0	0	0	0	0	0	0	0	0	0	0	0
AT3G28410	0	0	0	0	0	0	0	0	0	0	0	0	0	0	0	0	0	0	0	0	0	0	0
AT3G28415	0	0	0	0	0	0	0	0	0	0	0	0	0	0	0	0	0	0	0	0	0	0	0
AT3G28420	-6.47062433802782	-8.15391275248512	-8.0227846837318	-7.15633987262478	-6.65002423790066	-4.50745572378042	-4.9476657233737	-8.7841176141448	-7.84009768385643	-7.39676485443962	0	-8.97481404184436	-5.9890525503685	-9.26296051819947	-6.3260892935042	0	0	-9.12347389982189	-8.12032069669789	-8.611455670644	-8.6605839312556	-8.52455645802721	-4.94773549487666
AT3G28430	2.57744418702075	0	0	0	0	0	0	0	0	0	0	2.04076684406625	0	2.50479511460961	2.0558976334641	0	0	0	0	0	0	0	0
AT3G28450	2.59159559613912	3.69715936241431	4.25440103600809	2.61645117673509	2.55262415750208	3.10124963509378	2.4306472581026	3.42134970426016	0	2.89731386887715	3.62858743886306	3.02138664595623	2.8895172052563	2.82442434459231	3.65106730620645	3.35184145170641	3.6425213567625	3.47214046788058	3.41055555736703	3.22683930061044	3.69182580236407	2.19816155025505	2.8111280896433
AT3G28455	-7.60513415906155	-7.91518079682054	-3.78748205576868	-7.64396678976466	-2.76497921047554	0	-6.79144733837085	0	-7.1095434747444	-7.97779157948955	-7.43591383834925	0	-2.33308987537834	-8.3686869576488	-6.12142956773383	-6.52118438401618	-3.42595558003206	-3.45754056336696	-3.97109541848473	-7.69133370229764	-7.45457775027749	-7.23800697336358	-7.97693774524374
AT3G28460	-3.27413639165072	-3.48570266099801	0	-3.57652466501762	-2.34190145994283	-2.90100974638045	-2.55842568832104	-2.61409648276093	-3.82758473194787	-4.25643570981582	0	-3.76545040148857	-2.04897186702336	-3.81962387253253	-2.03615660936474	0	-2.13483534614534	-2.36189787595443	-2.45013802496916	-3.98706388266577	-3.55490076199966	-2.2880796799981	-2.76966003793128
AT3G28470	0	0	0	0	0	0	0	0	0	0	0	0	0	0	0	0	0	0	0	0	0	0	0
AT3G28480	0	0	0	0	0	0	0	0	0	0	2.02995497602071	0	0	0	0	0	2.04140459531555	0	0	0	0	0	0
AT3G28490	0	0	0	0	0	0	0	0	0	0	0	0	0	0	0	0	0	0	0	0	0	0	0
AT3G28500	0	0	0	0	0	0	0	0	0	0	0	0	0	0	0	0	0	0	0	0	0	2.39281283005087	0
AT3G28510	5.87529671499441	12.8634912888158	7.13885887256097	0	0	7.0136503649746	0	0	6.17253846331961	0	11.5590278548476	6.14981746739815	0	10.145410692308	0	0	7.66676166790193	10.9533409647628	0	7.40921219913167	7.5003830260159	0	0
AT3G28520	0	0	0	0	0	0	0	0	0	0	0	0	0	0	0	0	0	0	0	0	0	0	0
AT3G28530	0	0	0	0	0	0	0	0	0	0	0	0	0	0	0	0	0	0	0	0	0	0	0
AT3G28540	0	0	-2.63827795189402	-2.67243536036697	-4.31544317078468	-5.33148348434585	0	0	0	-3.16202542000947	0	-2.02190409695768	-3.52519763225385	0	0	-4.68074014073517	0	-3.0272537461886	-2.41611773696817	0	0	-3.29538569155502	0
AT3G28550	0	0	0	0	0	0	0	0	0	0	0	0	0	0	0	0	0	0	0	0	0	0	0
AT3G28560	0	0	0	0	0	0	0	0	0	0	0	0	0	0	0	0	0	0	0	0	0	0	0
AT3G28570	5.4656719213191	0	0	0	0	0	5.06401237578585	0	0	0	0	0	0	0	0	0	0	0	0	0	0	0	0
AT3G28580	6.49032015467264	6.78972006575148	9.71528211089314	5.72600565140733	5.62699991129155	7.66268174131304	6.17447943162315	7.54136606025709	4.66317679667694	3.52635617967313	10.9974917136632	9.53321259258028	4.19272180047854	15.8338874946727	8.49165477427036	6.96826637198147	11.6735693539203	8.95769605038354	7.77652690776767	7.58559040656537	8.54036296172378	5.14416674848892	7.82430284607932
AT3G28590	0	0	0	0	0	0	0	0	0	0	0	0	0	0	0	0	0	0	0	0	0	0	0
AT3G28600	4.86640679622841	5.22852436602438	3.1891431909168	0	6.78807500269362	11.7133750342879	8.18302923036266	7.882038980332	4.64410407342192	10.1656398411315	6.0288147873333	0	3.43610306688139	4.47747621470021	9.80096629715097	11.2504284744879	9.74964168669759	12.2893426802124	6.21821083477261	5.58660085143081	3.13084369284259	5.97858846689405	3.6495730879839
AT3G28610	0	0	0	0	0	0	0	10.8062863188142	0	0	0	0	0	0	0	0	0	0	0	7.10044417478503	0	0	0
AT3G28620	0	0	0	0	0	0	0	0	0	0	0	0	0	0	0	0	0	0	0	0	4.55599705839272	0	0
AT3G28630	0	0	0	0	0	0	0	0	0	0	0	0	0	0	0	0	0	0	0	0	0	0	0
AT3G28635	0	0	0	0	0	0	0	0	0	0	0	0	0	0	0	0	0	0	0	0	0	0	0
AT3G28640	0	0	0	0	0	-6.59547100897093	0	-6.14559395616207	-8.15256119470338	0	0	0	0	0	0	0	0	-5.15881495196771	-2.75777170979341	-7.52465914621581	0	-3.34180731029157	-6.67929530991959
AT3G28650	0	0	0	0	0	0	0	0	0	0	0	0	0	0	0	0	0	0	0	0	0	0	0
AT3G28660	-6.73592899100973	0	0	-2.56772086554489	0	-2.95358129122575	0	-2.03492942906656	-3.35654119504228	-8.17621876111007	-2.32739796783699	-2.96635537726754	0	0	0	0	0	0	0	-7.85784314750365	-7.8712842332596	-3.85464918688113	0
AT3G28670	0	0	0	0	0	0	0	0	0	0	0	0	0	0	0	0	0	0	0	0	0	0	0
AT3G28674	0	0	0	0	0	0	0	0	0	0	0	0	0	0	0	0	0	0	0	0	0	0	0
AT3G28680	0	0	0	0	0	0	0	0	0	0	0	0	0	0	0	0	0	0	0	0	0	0	0
AT3G28685	0	0	0	0	0	0	0	0	0	0	0	0	0	0	0	0	0	0	0	0	0	0	0
AT3G28690	0	0	0	0	0	0	0	0	0	0	0	0	0	0	0	0	0	0	0	0	0	0	0
AT3G28695	0	0	0	0	0	0	0	0	0	0	0	0	0	0	0	0	0	0	0	0	0	0	0
AT3G28700	-4.11371528820281	-3.9233077966344	-2.44750568887008	-3.53754253769841	0	-5.08074734277257	-3.24351144580818	-2.04131268929406	-5.20356643499082	-2.82227218058508	0	-2.38249323091403	-3.42359995935313	-3.06275352620717	-2.10386136769638	-2.48055558286044	-2.33391230602044	-2.61823649727607	-4.51673934690675	-3.94879197726113	-3.45355105870684	-3.55052842492708	-2.08169567164546
AT3G28710	0	0	0	0	0	0	0	0	0	0	0	0	0	0	0	0	0	0	0	0	0	0	0
AT3G28715	0	0	0	0	0	0	0	0	0	0	0	0	0	0	0	0	0	0	0	0	0	0	0
AT3G28720	0	0	0	0	0	0	0	0	0	0	0	0	0	0	0	0	0	0	0	0	0	0	0
AT3G28730	0	0	0	0	0	0	0	0	0	0	0	0	0	0	0	0	-2.19093335425982	0	-2.27503034438041	0	0	0	0
AT3G28740	5.22831657552174	0	3.66014569687876	0	4.08540627857929	8.03619996861537	2.80905729152662	0	5.06528808576161	0	0	0	0	0	0	0	0	0	0	0	3.31097667478967	4.27998098299695	0
AT3G28750	0	0	0	0	-3.02700833549923	0	0	-6.31519798554902	-6.13574377669746	0	-5.90805225675317	0	0	0	0	0	0	-6.06132461140068	0	0	0	0	0
AT3G28760	-2.3916608388343	-3.8833063881442	0	-2.6787563258647	-2.96228498724381	-4.99613213416808	-3.09467867593235	0	-3.25111811307293	-2.25705540921967	0	-2.56157446622182	0	-3.85451036903007	0	0	0	-2.007179959893	0	-3.46037335223734	-5.83754522670515	-5.87188403024919	-2.99991288379112
AT3G28770	0	0	0	0	0	0	0	0	0	0	3.58608833559268	0	0	0	0	0	0	0	0	0	0	0	0
AT3G28780	0	0	0	0	0	0	0	0	0	0	0	0	0	0	0	0	0	0	0	0	0	0	0
AT3G28785	0	0	0	0	0	0	0	0	0	0	0	0	0	0	0	0	0	0	0	0	0	0	0
AT3G28790	0	0	0	0	0	0	0	0	0	0	0	0	0	0	0	0	0	0	0	0	0	0	0
AT3G28810	0	0	0	0	0	0	0	0	0	0	0	0	0	0	0	0	0	0	0	0	0	0	0
AT3G28820	0	0	0	0	0	0	0	0	0	0	0	0	0	0	0	0	0	0	0	0	0	0	0
AT3G28830	0	0	0	0	0	0	0	0	0	0	0	0	0	0	0	0	0	0	0	0	0	0	0
AT3G28840	0	0	0	0	-5.05483224228268	0	0	0	0	-8.65005401072381	0	0	0	0	0	0	0	0	0	0	0	0	0
AT3G28850	4.94414341148142	5.68622625792348	5.90085836946734	3.84995014237613	4.08875784418276	3.79410006363761	3.46377254219394	5.18796310616878	3.20966220515013	4.08898483511102	4.83595072590144	4.8903368899803	3.82325280248321	4.39020743683296	5.10148624028335	5.11923008966998	4.8078194084057	4.79537178756471	4.62989287267767	4.43333631618122	5.26462263893959	2.70403538579731	3.73668759881597
AT3G28853	0	0	0	0	0	0	0	0	0	0	0	0	0	0	0	0	0	0	0	0	0	0	0
AT3G28857	0	0	0	0	0	0	0	0	0	0	0	0	0	0	3.57567295539836	4.03885185322942	0	0	0	0	0	0	0
AT3G28860	-3.31994219980462	-3.04761199763372	-2.07974542215827	-2.13868718439162	-3.49655673945597	-4.23246677195038	-4.34226804910147	-3.18125774805722	-3.91699109898558	-3.62702606058356	-3.15938363991011	0	-3.85583631621485	-2.766810052384	-3.82348608029688	-2.81988175846304	-2.81656155604754	-2.92996689705365	-3.45882680343554	-3.33125453008235	-2.64814165931074	0	0
AT3G28870	0	0	0	0	0	0	0	0	0	0	0	0	0	0	0	0	0	0	0	0	0	0	0
AT3G28875	0	0	0	0	-4.0203771163342	0	0	0	0	0	0	0	0	0	0	0	0	0	0	0	0	0	0
AT3G28880	0	0	0	0	-4.04795715316847	-5.86772109663485	-5.4410642792977	0	0	0	0	0	0	-7.57920366407431	0	0	0	0	0	0	-7.90558231432482	-6.43375848877763	-7.65562226573345
AT3G28890	0	3.02080402697916	3.94295051666794	0	0	0	0	3.31798641107226	0	0	3.53554493939984	0	2.90666531449371	0	2.79863546470068	0	4.97291135929941	5.27397292295015	0	4.29670706159138	0	4.88454109086803	3.03286008675741
AT3G28899	0	0	0	0	0	0	0	0	2.7679356010088	4.74625470587657	0	6.30082885357331	0	0	0	0	0	0	0	0	0	0	0
AT3G28900	-2.61376284063274	-2.65861663636357	-2.08423119188743	-3.26272462841361	0	-2.46912976492768	0	0	-3.12703641434399	0	0	0	-2.4761825038217	-2.03770592659081	0	0	0	0	0	-2.42853481927899	0	0	0
AT3G28910	0	0	0	0	0	0	0	0	0	0	2.22317576293338	0	0	0	0	0	2.9845450176713	0	0	0	0	0	0
AT3G28917	0	0	0	0	0	0	0	0	0	0	0	0	0	0	0	0	0	0	0	0	0	0	0
AT3G28918	0	0	0	0	0	0	0	0	0	0	0	0	0	0	0	0	0	0	0	0	0	0	0
AT3G28920	-2.08324994605383	0	-2.50773718202598	0	0	0	0	0	-2.07809306124778	0	-2.56003048362803	0	0	-2.56431617224189	-2.01812538560703	0	0	0	0	0	0	0	0
AT3G28922	0	0	0	0	0	0	0	0	0	0	0	0	0	0	0	0	0	0	0	0	0	0	0
AT3G28925	0	0	0	0	0	0	0	0	0	0	0	0	0	0	0	0	0	0	0	0	0	0	0
AT3G28930	2.0887160856309	6.3968885945539	7.50224953503416	3.61012803231704	5.09695291270941	6.16780888661928	4.48222581611269	6.35827136058482	3.27304324926352	4.72219851177615	7.73458018080126	5.91745005575624	6.44321648118278	5.42585671216057	7.21526226185003	5.59163538721223	8.01418156671676	6.63461969581484	5.85443337210261	5.1662375695591	5.2590636611739	5.49065392725245	5.43625896456345
AT3G28940	0	0	2.20981019458609	0	0	0	0	0	0	0	2.07329302380606	0	0	0	0	0	2.36168320591163	0	2.18432596834318	0	0	0	0
AT3G28950	0	0	0	0	0	0	0	0	0	0	0	0	0	0	0	0	0	0	0	0	0	0	0
AT3G28956	0	0	0	0	0	0	0	0	0	0	0	0	0	0	0	-3.74688330786811	-2.24695352591641	0	0	0	0	0	0
AT3G28958	0	0	0	0	0	0	0	0	0	0	0	0	0	0	0	0	0	0	0	0	0	0	0
AT3G28960	0	-3.59007505633126	-3.99244154923805	0	-2.95117749345362	-2.5824595320749	-3.19252831589264	-3.46065009938882	-2.9006295824786	-7.3657072574282	0	-3.07980929279254	-4.38135932380434	0	-8.23055644637398	0	0	-2.22875180270553	-7.93540527558171	-7.51394811379714	0	-2.46723614818612	-2.1383717611929
AT3G28970	0	0	0	0	0	0	0	0	0	0	0	0	0	0	0	0	0	0	0	0	0	0	0
AT3G28980	3.86436936855233	0	0	0	2.36813122958938	0	7.52889019615483	0	7.06658960587063	0	0	0	0	8.27132658312003	0	0	0	0	7.55211520899556	0	0	0	0
AT3G28990	0	0	0	0	0	0	0	0	0	0	0	0	0	0	0	0	0	0	0	0	0	0	0
AT3G29000	7.33758428410484	0	7.19775780482891	4.6533684613104	3.58693484956981	0	4.09109296385331	8.57464118375693	0	3.7109063031253	5.31968839771329	7.31985244548432	0	6.01941870475708	5.70589588534099	4.72939563216673	6.91954176664314	5.21732198176693	4.94545824190418	4.32609219536766	8.13420616559753	3.52941763245348	0
AT3G29010	0	0	0	0	0	-2.28042610430019	0	0	0	0	2.41254019853646	0	0	0	0	0	0	0	0	0	0	0	0
AT3G29020	0	0	0	0	0	0	0	0	0	0	0	0	0	0	0	0	0	0	0	0	0	0	0
AT3G29030	-11.250036422239	-5.46393984628434	0	-5.32098889604598	-6.61818498376647	-4.24130369922202	-8.66440100364762	0	-10.727588577248	-5.18678032192104	0	-5.58479268677949	0	-7.40911197147705	0	-7.27340340925232	0	0	-7.61041964505043	-11.6756680550019	-10.9889027458624	0	-5.34091123609313
AT3G29033	0	0	0	0	0	0	0	0	0	0	0	0	0	0	0	0	0	0	0	0	0	0	0
AT3G29034	2.54406098310992	4.21607623616657	6.1862775356225	0	5.26938388027916	5.2135647594049	3.30593205600295	5.50605325082713	0	3.96491141015837	5.46307162333372	3.1120490128494	2.93158509981182	4.03339766533107	4.28717929978466	3.92511571173006	5.24517920301504	6.09856743741973	3.39321997554443	2.46011574646843	3.39418391753309	3.52601569195418	3.51681151144853
AT3G29035	0	0	0	0	0	0	0	0	0	0	0	0	0	0	0	0	0	0	0	0	0	0	0
AT3G29040	0	0	0	0	0	0	0	0	0	0	0	0	0	0	0	0	0	0	0	0	0	0	0
AT3G29050	0	0	0	0	0	0	0	0	0	0	0	0	0	0	0	0	0	0	0	0	0	0	0
AT3G29060	0	0	0	0	0	0	0	0	0	0	0	0	0	0	0	0	0	0	0	0	0	0	0
AT3G29070	0	0	0	0	0	0	0	0	0	0	0	0	0	0	0	0	0	0	0	0	0	0	0
AT3G29075	0	0	0	0	0	2.04206005210352	0	2.06414193636016	0	0	2.06691604712501	0	0	0	0	0	3.23481725859021	2.14435927802011	2.09325706223368	0	0	0	0
AT3G29080	0	0	0	0	0	0	0	0	0	0	0	0	0	0	0	0	0	0	0	0	0	0	0
AT3G29090	0	-2.28791514656938	0	0	0	0	0	-2.02924307079965	0	-2.14536226279638	0	0	-2.13626063841512	0	0	0	0	0	0	-2.31840041711484	0	-2.28671659155775	0
AT3G29095	0	0	0	0	0	0	0	0	0	0	0	0	0	0	0	0	0	0	0	0	0	0	0
AT3G29100	7.11639873248509	0	0	0	0	0	0	0	0	0	0	0	0	0	0	0	0	0	0	0	0	0	0
AT3G29110	0	0	0	0	0	0	0	0	0	0	0	0	0	0	0	0	0	0	0	0	0	0	0
AT3G29130	0	0	0	0	0	0	0	0	-2.05741111772568	0	-3.21913189375195	0	0	0	0	0	0	-2.57639954022874	0	0	-2.69786940808262	0	0
AT3G29140	0	0	0	0	-3.91680736025129	0	0	0	0	0	0	0	0	0	0	0	0	0	0	0	0	0	0
AT3G29152	0	0	0	0	0	0	0	0	0	0	0	0	0	0	0	0	0	0	0	0	0	0	0
AT3G29160	0	0	0	0	0	0	0	0	0	0	0	0	0	0	0	0	0	0	0	0	0	0	0
AT3G29170	0	0	0	0	0	2.06894089995467	0	0	0	0	0	0	0	0	0	0	0	0	0	0	0	2.1438832540001	0
AT3G29173	0	0	0	0	0	0	-5.73020208345939	0	0	0	0	0	0	0	0	0	0	0	0	0	0	0	0
AT3G29180	0	0	0	0	0	0	0	0	0	0	0	0	0	0	0	0	-2.22638966916211	0	0	0	0	0	0
AT3G29185	-3.56317063101867	-4.53002278426866	-2.76942023809371	-4.88278868663427	-3.25712098189977	-3.74236869517597	-4.30610529514404	-3.27168676980854	-4.91309510764137	-5.80735890757953	-3.87448707492037	-4.39621875082391	-3.60073858736577	-4.80193905350444	-4.57789707414236	-2.90409112769866	-2.98198944032335	-3.82192942463587	-4.59252031618746	-6.52805835789375	-4.69876494276705	-3.97576301324704	-3.98007560110519
AT3G29190	0	0	0	0	4.07844201604268	0	0	0	3.5165366912491	0	0	0	0	0	0	0	5.84599775889164	0	0	0	3.63220294310381	0	3.65353875228138
AT3G29200	0	0	0	0	2.04116552455331	0	0	0	0	0	0	0	0	0	0	0	0	0	0	0	0	0	0
AT3G29230	0	0	0	0	0	0	0	0	0	0	0	0	0	0	0	0	0	0	0	0	0	0	0
AT3G29240	0	0	0	0	0	0	0	0	2.99339503027956	0	0	0	0	0	0	0	0	0	0	0	0	0	0
AT3G29250	6.80832660165717	8.90735634201754	14.4236547909537	7.8635480710938	5.97873457073066	10.7602491076082	8.07840017681642	10.9346440483401	6.47463452578599	6.61584644132367	12.7916876515891	5.81365901374246	4.63829003112778	9.5232172931843	8.71305986136085	5.48811886773182	10.1918084213549	11.3064625961115	6.8105043647437	6.07645624869125	12.6871334967294	0	6.40295162012955
AT3G29255	0	0	0	0	0	0	0	0	0	0	0	0	0	0	-6.73833784835906	0	0	0	-8.49199966846704	0	0	0	0
AT3G29260	0	0	0	0	0	0	0	0	0	0	0	0	0	0	0	0	0	0	0	0	0	0	0
AT3G29270	0	0	0	0	0	0	0	0	0	0	0	0	0	0	0	0	0	0	0	0	0	0	0
AT3G29280	-5.04802102352859	-8.26585369933156	-3.43799579103685	-3.26390022008661	-4.50487661430147	-4.47287839413807	-7.70355369871927	0	-4.60935327074671	-8.59033737727314	-3.02905805066556	-4.42567536246878	-6.82069744699212	-9.15427556298295	-7.35226516907112	-7.44018776807505	0	-2.89314738667327	-3.56157171191671	-8.8576766230373	-9.19575941037362	-3.36332625169066	-3.0843132573818
AT3G29290	-2.02423743491282	-2.26810127108552	0	-3.15783698626495	0	-2.27280460420891	0	-3.43302392157188	-3.38054033462913	-2.71415608553971	-2.17487736148122	-2.13391832066315	-3.06533024506217	-3.19047625153595	-2.56006594576154	0	-2.44292592938215	-2.2207659593284	-2.81333711323217	-3.52401535390566	-2.33278796405268	-2.18179516204178	-2.28585429517242
AT3G29300	0	0	0	0	0	0	0	0	0	0	0	0	0	0	0	0	0	0	0	0	0	0	0
AT3G29305	0	0	0	0	0	0	0	0	0	0	0	0	0	0	0	0	0	0	0	0	0	0	0
AT3G29310	0	0	0	0	0	0	0	0	0	0	0	0	0	0	0	0	0	0	0	0	0	0	0
AT3G29320	-4.92386424499065	-4.73971241475962	-2.37471828899455	-5.92306724850965	-4.332931956894	-4.2025458300897	-5.14206751951084	-4.17061169310788	-6.78529214867623	-5.01306097732072	-3.57283360667314	-5.38260243487257	-2.97494089543022	-5.26418138288455	-3.70838131213734	-2.77329221844537	-3.23642830092906	-3.11245044220023	-3.35334542401892	-6.47631585035773	-5.64576798185669	-4.67139963628631	-3.41929110284647
AT3G29330	-2.1679124005835	-4.21067402463468	-3.03119735375118	-2.65079410470564	0	0	0	0	0	0	0	0	0	0	-2.02905368026539	0	0	-2.46378304142584	0	-3.37779476920881	0	-3.13773862140406	0
AT3G29340	-8.36097672693026	0	0	0	0	-8.47478016118222	0	0	0	0	0	0	0	-7.45927544210586	0	0	0	0	0	0	0	0	0
AT3G29350	0	0	0	-2.13969368510229	0	0	0	0	0	0	0	0	0	0	0	0	0	0	0	0	0	0	0
AT3G29360	0	0	0	0	0	0	0	0	0	0	2.80773504488238	0	2.15004077617275	0	2.06465450806932	0	2.91233276984923	0	0	0	0	0	0
AT3G29370	0	-8.27213744072949	0	0	-5.72668155850248	-9.3680296389238	-8.28901584500944	0	0	0	0	0	-8.86716544597984	0	-7.64173439538371	-7.24249533941434	0	-5.83552325806632	0	0	0	0	0
AT3G29375	-2.78252396346959	0	-3.62223501941493	-5.46422297145117	-2.01314262177031	-4.62989002957207	0	-4.69367002988506	-9.1561579249057	-8.65953830956731	-3.12395194915706	-4.71953420948747	-5.10658214646796	-5.11922921385605	0	-9.82723455362055	-7.26782437660615	-4.80358706573603	-5.73769917812341	-9.54466884563406	-9.74255048051697	-3.7444588786581	-4.54773392298701
AT3G29380	0	0	0	0	0	0	0	0	0	0	0	0	0	0	0	0	0	0	0	0	0	0	0
AT3G29385	0	0	0	0	0	0	0	0	0	0	0	0	0	0	0	0	0	0	0	0	0	0	0
AT3G29390	2.93392521413356	0	0	0	0	0	2.23464089499883	0	0	0	0	2.42277033084548	0	2.72401687343673	0	0	0	0	0	2.83426562044786	0	0	0
AT3G29400	3.00981106107676	3.77666017056342	4.13043676413096	2.61728186884421	2.17225156881779	2.11652905302913	2.26377379344215	4.15953036424073	0	3.18387085457751	3.75582024197924	2.58866273427641	3.19369443692073	2.69079387084023	4.03300142454994	3.51986271025591	3.82027235958942	3.40639805620411	3.11187301065092	2.94569548842355	3.23205829645187	0	2.34183050356531
AT3G29410	0	-7.17610995553552	0	0	0	0	0	0	0	0	0	0	-5.55514175793909	0	0	0	0	0	0	0	0	0	0
AT3G29430	0	0	0	0	0	0	0	0	0	0	0	0	0	0	0	0	0	0	0	0	0	0	0
AT3G29450	0	0	0	0	0	0	0	0	0	0	0	0	0	0	0	0	0	0	0	0	0	0	0
AT3G29455	0	0	0	0	0	0	0	0	0	0	0	0	0	0	0	0	0	0	0	0	0	0	0
AT3G29560	0	0	0	0	0	0	0	0	0	0	0	0	0	0	0	0	0	0	0	0	0	0	0
AT3G29570	0	0	0	0	0	0	0	0	0	0	0	0	0	0	0	0	0	0	0	0	0	0	0
AT3G29575	3.17551819323455	3.05742798434757	2.53981945647888	2.01435071702428	0	2.1226549816226	0	2.03843841670663	2.67648123224344	2.23301622267549	0	0	0	0	0	0	0	0	0	3.34673738731967	0	0	0
AT3G29580	0	0	0	0	0	0	0	0	0	0	0	0	0	0	0	0	0	0	0	0	0	0	0
AT3G29590	0	0	0	0	-5.86399341622873	0	0	0	0	0	0	0	0	0	0	0	0	0	0	0	0	0	0
AT3G29630	0	0	0	0	0	0	0	0	0	0	0	0	0	0	0	0	0	0	0	0	0	0	0
AT3G29631	0	-5.30119230907535	0	0	-2.36205448525819	0	0	0	0	0	0	-4.57362762816094	-6.97195805804255	0	-6.89802684799689	0	0	0	0	-9.69723309295645	0	0	0
AT3G29633	0	0	0	0	0	0	0	0	0	0	0	0	0	0	0	0	0	0	0	0	0	0	0
AT3G29635	0	0	0	0	0	0	0	0	0	0	0	0	0	0	0	0	0	0	0	0	0	0	0
AT3G29636	0	0	0	0	0	0	0	0	0	0	0	0	0	0	0	0	0	0	0	0	0	0	0
AT3G29637	0	-5.95066214590832	0	0	0	0	0	0	0	0	0	0	0	0	0	0	0	0	0	0	0	0	0
AT3G29638	0	0	0	-6.97788451992437	0	0	0	0	0	0	0	0	-6.79015277148006	0	0	0	0	0	0	0	0	0	0
AT3G29639	-3.30709781457137	-4.16388637534745	-4.82589832122476	0	-2.57196279303166	-3.01345080747239	-2.94700481245849	-7.04010781578202	0	-4.18056797968633	-4.79775806362096	-4.00280151336159	-5.26235940600396	-4.65869462276715	-4.85390689938665	-4.30500821498346	-3.94831167893481	0	-3.40371173754269	-3.30064184968012	-2.72399278748507	-3.57930356058267	0
AT3G29644	0	0	0	0	0	0	0	0	0	0	0	0	-2.80380682185353	0	0	0	0	0	0	0	0	0	0
AT3G29645	0	0	0	0	0	0	0	0	0	-8.23924018047128	0	0	0	0	0	0	0	0	0	0	0	0	0
AT3G29670	3.24799902817465	5.03340535927716	2.4615388606065	4.59629536171313	0	2.95796517658635	5.1117437702358	10.7868174465208	7.17858700820296	-2.04030215927292	2.16166416432127	2.85470288004783	-3.41161992803129	7.46397316072834	8.78464546475507	0	8.39175055063032	0	3.19126434652847	2.05351769606982	5.56794585253649	0	3.06823969224862
AT3G29680	-9.28179404158768	-6.74713666086934	0	-8.57105462170689	-3.82120976889117	-10.1769674056839	-8.80529698199162	0	-7.16944949751231	-4.81314353231764	-5.68883727858088	-9.23875576941373	-3.56650073075181	-6.79505767296473	-4.45395125577609	-5.65543092619931	0	-10.082990962466	-8.79989028323848	-8.88659062000426	-8.20020184339631	-5.48561460340787	-8.47100604882927
AT3G29690	0	0	0	0	-2.55202517293755	0	0	0	-2.29528511616847	0	0	-5.70782420414701	0	0	0	-6.60568983311483	0	0	0	0	0	-6.53561515636775	0
AT3G29720	0	0	0	0	0	0	0	0	0	0	0	0	0	0	0	0	0	0	0	0	0	0	0
AT3G29740	0	0	0	0	0	0	0	0	0	0	0	0	0	0	0	0	0	0	0	0	0	0	0
AT3G29750	0	0	0	0	0	0	0	0	0	0	0	0	0	0	0	0	0	0	0	0	0	0	0
AT3G29760	0	0	0	0	0	0	0	0	0	0	0	0	0	0	2.22041453544622	0	0	0	0	0	0	0	0
AT3G29763	0	0	0	0	0	0	0	0	0	0	0	0	0	0	0	0	0	0	0	0	0	0	0
AT3G29765	0	0	0	0	0	0	0	0	0	0	0	0	0	0	0	0	0	0	0	0	0	0	0
AT3G29770	0	0	0	0	0	0	0	0	0	0	0	0	-2.07767535860703	0	0	0	0	0	0	-2.49885223663515	0	0	0
AT3G29780	0	0	0	0	0	0	0	0	0	0	0	0	0	0	0	0	0	0	0	0	0	0	0
AT3G29785	0	0	0	0	0	0	0	0	0	0	0	0	0	0	0	0	0	0	0	0	0	0	0
AT3G29790	0	0	0	0	0	0	0	0	0	0	0	0	0	0	0	0	0	0	0	0	0	0	0
AT3G29791	0	0	0	0	0	0	0	0	0	0	0	0	0	0	0	0	0	0	0	0	0	0	0
AT3G29794	0	0	0	0	0	0	0	0	0	0	0	0	0	0	0	0	0	0	0	0	0	0	0
AT3G29796	0	0	0	0	0	0	0	0	0	0	0	0	0	0	0	0	0	0	0	0	0	0	0
AT3G29797	0	0	0	0	0	0	0	0	0	0	0	0	0	0	0	0	0	0	0	0	0	0	0
AT3G29800	0	0	0	0	0	0	0	0	0	0	0	0	0	0	0	0	0	0	0	0	0	0	0
AT3G29810	2.08753502052568	0	0	2.77492416297641	2.87712792724598	0	2.65371149639607	0	2.88632055325136	0	0	2.44453872592832	0	0	0	0	0	0	2.91709904516907	0	2.31025381447919	0	0
AT3G29830	0	0	0	0	0	0	0	0	0	0	0	0	0	0	0	0	0	0	0	0	0	0	0
AT3G29970	8.47477431638821	7.59515684587679	7.20702074376297	10.2917133044829	8.8391437134032	9.000519658306	10.930861070679	10.4321372732253	8.24285326847661	7.98661691006475	9.54870978423482	10.5400192700501	6.05517208834309	11.7438776954216	7.7898089728303	8.53133635684318	0	9.42609771412853	6.16845211424304	6.87892922288755	11.1644627061471	0	10.3032524632603
AT3G30160	0	0	0	0	0	0	0	0	0	0	0	0	0	0	0	0	0	0	0	0	0	0	0
AT3G30165	0	0	0	0	0	0	0	0	0	0	0	0	0	0	0	0	0	0	0	0	0	0	0
AT3G30180	0	0	-4.43410890743316	0	0	0	0	-3.54709292974267	2.7378514594082	-5.04740556326266	-3.78926239222068	0	-3.75417669778942	0	-4.66283954484484	-3.38533769955645	-4.85551000591533	-3.84959313524919	-3.31723141430694	0	3.24274058078667	0	0
AT3G30200	0	0	0	0	0	0	0	0	0	0	0	0	0	0	0	0	0	0	0	0	0	0	0
AT3G30210	0	0	0	0	0	0	0	0	0	0	0	0	0	0	0	0	0	0	0	0	0	0	0
AT3G30220	0	0	0	0	0	0	0	0	0	0	0	0	0	0	0	0	0	0	0	0	0	0	0
AT3G30222	0	0	0	0	0	0	0	0	0	0	0	0	0	0	0	0	0	0	0	0	0	0	0
AT3G30230	0	0	0	0	0	0	0	0	0	0	0	0	0	0	0	0	0	0	0	0	0	0	0
AT3G30235	0	0	0	0	0	0	0	0	0	0	0	0	0	0	0	0	0	0	0	0	0	0	0
AT3G30247	0	0	0	0	0	0	0	0	0	0	0	0	0	0	0	0	0	0	0	0	0	0	0
AT3G30260	0	0	0	0	0	0	0	0	0	0	0	0	0	0	0	0	0	0	0	0	0	0	0
AT3G30280	0	0	0	0	0	0	0	0	0	0	0	0	0	0	0	0	0	0	0	0	0	0	0
AT3G30290	0	0	0	0	0	0	0	0	0	0	0	0	0	0	0	0	0	0	0	0	0	0	0
AT3G30300	0	-2.21136050095361	0	-3.50541827301533	-3.33752974271128	-5.39463164619163	-2.75805329152842	-3.35815964595682	-2.5576328293329	-3.01831997514239	-3.39751782219968	0	-3.48376039229072	0	-3.0400671582201	-2.96211166942708	-2.68113415016343	-3.1055883221056	-3.34343090598935	-3.13874184262119	-2.84416356489202	-3.37582506404748	-2.49798849281516
AT3G30305	0	0	0	0	-5.1819010894721	0	0	0	0	0	-7.5135361262705	0	0	0	0	0	0	0	0	0	0	0	0
AT3G30320	0	0	0	0	0	0	0	0	0	0	0	0	0	0	0	0	0	0	0	0	0	0	0
AT3G30340	0	0	0	0	-5.44194962140573	0	0	0	0	0	0	0	0	0	0	2.69332460542564	4.73765076534414	0	0	0	0	6.42025648052108	0
AT3G30345	0	0	0	0	0	0	0	0	0	0	0	0	0	0	0	0	0	0	0	0	0	0	0
AT3G30350	0	0	0	0	0	0	0	0	0	0	0	0	0	0	0	0	0	0	0	0	0	0	0
AT3G30370	0	0	0	0	0	0	0	0	0	0	0	0	0	0	0	0	0	0	0	0	0	0	0
AT3G30380	0	2.26439036445106	2.56886167022965	0	0	0	0	2.88125420422499	0	0	0	0	2.4256839669273	0	3.10907965186802	2.35393166123622	2.83909790371746	2.06163101272751	2.46054023937193	2.30910103081355	0	0	0
AT3G30383	0	0	0	0	0	0	0	0	0	0	0	0	0	0	0	0	0	0	0	0	0	0	0
AT3G30385	0	0	0	0	0	0	0	0	0	0	0	0	0	0	0	0	0	0	0	0	0	0	0
AT3G30387	0	0	0	0	0	0	0	0	0	0	0	0	0	0	0	0	0	0	0	0	0	0	0
AT3G30390	0	0	0	0	0	0	0	0	0	0	0	0	0	0	0	0	0	0	0	0	0	0	0
AT3G30430	0	0	0	0	0	0	0	0	0	0	0	0	0	0	0	0	0	0	0	0	0	0	0
AT3G30460	0	0	-7.8789384395435	0	-6.81273381510793	0	0	0	-7.86793092171448	0	0	-6.99614049609903	0	0	0	0	0	0	0	-7.57551456678688	0	0	-8.23750196426163
AT3G30520	0	0	0	0	0	0	0	0	0	0	0	0	0	0	0	0	0	0	0	0	0	0	0
AT3G30525	0	0	0	0	0	0	0	0	0	0	0	0	0	0	0	0	0	0	0	0	0	0	0
AT3G30530	0	0	0	0	0	0	0	0	0	0	0	0	0	0	0	0	0	0	0	0	0	0	0
AT3G30540	0	0	0	0	0	0	0	0	0	0	0	0	0	0	0	0	0	0	0	0	0	0	0
AT3G30580	0	0	0	0	0	0	0	0	0	0	0	0	0	0	0	0	0	0	0	0	0	0	0
AT3G30705	0	0	0	0	0	0	0	0	0	0	0	0	0	0	0	0	0	0	0	0	0	0	0
AT3G30720	0	0	-5.98086820236916	0	-2.77562781106891	-6.87396603333149	0	0	0	0	0	0	-2.54817471917054	3.78894094924533	0	0	0	-3.57489416634326	3.38241129514951	0	0	0	0
AT3G30725	0	0	-7.69009433791753	0	-3.39056101697606	0	0	0	0	0	0	0	0	0	0	0	0	0	0	0	0	0	0
AT3G30730	0	0	-7.65465814191545	0	0	0	0	0	0	0	0	0	0	0	0	0	0	0	0	0	0	0	0
AT3G30739	0	0	0	0	0	0	0	0	0	0	0	0	0	0	0	0	0	0	0	0	0	0	0
AT3G30770	0	0	0	5.5814750640846	0	0	0	0	0	0	0	0	0	0	0	0	0	0	0	0	0	0	0
AT3G30775	7.45591005453099	0	0	5.40819537557944	4.53130827701002	4.49023562866604	2.80157314308588	0	6.66131195771511	0	0	4.42060111256059	0	4.58007727451788	0	0	0	0	0	5.1058300195487	5.899463141029	2.65480327088553	4.05878227540694
AT3G30805	0	0	0	0	0	0	0	0	0	0	0	0	0	0	0	0	0	0	0	0	0	0	0
AT3G30820	0	0	0	0	0	0	0	0	0	0	0	0	0	0	0	0	0	0	0	0	0	0	0
AT3G30823	0	0	0	0	0	0	0	0	0	0	0	0	0	0	0	0	0	0	0	0	0	0	0
AT3G30840	0	0	0	0	0	0	0	0	0	0	0	0	0	0	0	0	0	0	0	0	0	0	0
AT3G30841	0	0	0	0	0	0	0	0	0	0	0	0	0	0	0	0	0	0	0	0	0	0	0
AT3G30842	6.66607008882222	0	0	7.31950424932539	2.84104027273852	0	0	0	0	0	0	0	0	0	0	0	0	0	0	0	0	0	0
AT3G30845	0	0	0	0	0	0	0	0	0	0	0	0	0	0	0	0	0	0	0	0	0	0	0
AT3G31350	0	0	0	0	0	0	0	0	0	0	0	0	0	0	0	0	0	0	0	0	0	0	0
AT3G31402	0	0	0	0	0	0	0	0	0	0	0	0	0	0	0	0	0	0	0	0	0	0	0
AT3G31430	0	0	0	0	0	0	0	0	0	0	0	0	0	0	0	0	0	0	0	0	0	0	0
AT3G31550	0	0	0	0	0	0	0	0	0	0	0	0	0	0	0	0	0	0	0	0	0	0	0
AT3G31560	0	0	0	0	0	0	0	0	0	0	0	0	0	0	0	0	0	0	0	0	0	0	0
AT3G31900	0	0	0	0	0	0	0	0	0	0	0	0	0	0	0	0	0	0	0	0	0	0	0
AT3G31910	0	0	0	0	0	0	0	0	0	0	0	0	0	0	0	0	0	0	0	0	0	0	0
AT3G31925	0	0	0	0	0	0	0	0	0	0	0	0	0	0	0	0	0	0	0	0	0	0	0
AT3G31950	0	0	0	0	0	0	0	0	0	0	0	0	0	0	0	0	0	0	0	0	0	0	0
AT3G32030	0	0	0	0	0	0	0	0	0	0	0	0	0	0	0	0	0	0	0	0	0	0	0
AT3G32040	0	0	0	0	0	0	0	0	0	0	0	0	0	0	0	0	0	0	0	0	0	0	0
AT3G32047	0	0	0	0	0	0	0	0	0	0	0	0	0	0	0	0	0	0	0	0	0	0	0
AT3G32050	0	0	0	0	0	0	0	0	0	0	0	0	0	0	0	0	0	0	0	0	0	0	0
AT3G32090	0	0	0	0	0	0	0	0	0	0	0	0	0	0	0	0	0	0	0	0	0	0	0
AT3G32130	0	0	0	0	0	0	0	0	0	0	0	0	0	0	0	0	0	0	0	0	0	0	0
AT3G32150	0	0	0	0	0	0	0	0	0	0	0	0	0	0	0	0	0	0	0	0	0	0	0
AT3G32160	0	0	0	0	0	0	0	0	0	0	0	0	0	0	0	0	0	0	0	0	0	0	0
AT3G32180	0	0	0	0	0	0	0	0	0	0	0	0	0	0	0	0	0	0	0	0	0	0	0
AT3G32190	0	0	0	0	0	0	0	0	0	0	0	0	0	0	0	0	0	0	0	0	0	0	0
AT3G32200	0	0	0	0	0	0	0	0	0	0	0	0	0	0	0	0	0	0	0	0	0	0	0
AT3G32260	0	0	0	0	0	0	0	0	0	0	0	0	0	0	0	0	0	0	0	0	0	0	0
AT3G32280	0	0	0	0	0	0	0	0	0	0	0	0	0	0	0	0	0	0	0	0	0	0	0
AT3G32330	0	0	0	0	0	0	0	0	0	0	0	0	0	0	0	0	0	0	0	0	0	0	0
AT3G32380	0	0	0	0	0	0	0	0	0	0	0	0	0	0	0	0	0	0	0	0	0	0	0
AT3G32400	-5.88449620998585	-6.51811170646965	0	0	0	-7.06813062046347	0	-6.88990675689828	0	0	0	0	0	-6.69202853209088	-6.66295841639463	0	-6.62743309598917	-6.88328437447033	-6.36107143693794	0	0	0	0
AT3G32410	0	0	0	0	0	0	0	0	0	0	0	0	0	0	0	0	0	0	0	0	0	0	0
AT3G32420	0	0	0	0	0	0	0	0	0	0	0	0	0	0	0	0	0	0	0	0	0	0	0
AT3G32896	0	0	0	0	0	0	0	0	0	0	0	0	0	0	0	0	0	0	0	0	0	0	0
AT3G32904	0	0	0	0	0	0	0	0	0	0	0	0	0	0	0	0	0	0	0	0	0	0	0
AT3G32920	0	0	0	0	0	0	0	0	0	0	0	0	0	2.74399797803436	0	0	-3.32209289980776	0	0	0	0	0	0
AT3G32930	-3.21351704883364	-2.51376169652396	0	-3.56804513528599	-2.1244248997831	-3.11407343667974	-2.59263664292719	-2.62890993537402	-2.79367677106733	-4.12016819971856	-2.07252820729277	-3.1512141954495	-2.40928756659473	-2.78804038066823	-2.51619442394171	-2.4135185224737	-2.20681829150568	-2.38417517581408	-2.90117858576297	-4.64667074616736	-3.56004829651984	-3.06623462449574	-2.39934429409284
AT3G32940	0	0	0	0	0	0	0	0	0	0	0	0	0	0	0	0	0	0	0	0	0	0	0
AT3G32960	0	0	0	0	0	0	0	0	0	0	0	0	0	0	0	0	0	0	0	0	0	0	0
AT3G32980	3.81011308410815	0	0	3.08076392227916	0	2.94921584246667	4.0732668934181	0	3.47325015794358	0	0	0	0	0	0	0	-3.19274750672127	0	0	0	0	0	0
AT3G33187	0	0	0	0	0	0	0	0	0	0	0	0	0	0	0	0	0	0	0	0	0	0	0
AT3G33293	0	0	0	0	0	0	0	0	0	0	0	0	0	0	0	0	0	0	0	0	0	0	0
AT3G33393	0	0	0	0	0	0	0	0	0	0	0	0	0	0	0	0	0	0	0	0	0	0	0
AT3G33494	0	0	0	0	0	0	0	0	0	0	0	0	0	0	0	0	0	0	0	0	0	0	0
AT3G33520	0	0	0	0	0	0	0	0	0	0	0	0	0	0	0	0	0	0	0	0	0	0	0
AT3G33528	0	0	0	0	0	-4.26051141582054	0	0	-4.14413306006188	0	0	0	0	0	0	0	0	0	0	0	0	-5.06389721482777	0
AT3G33530	0	0	0	0	0	0	0	0	0	0	0	2.14461248389163	0	0	0	0	0	0	0	0	0	0	0
AT3G36659	-9.00912376225329	0	-9.36951257274034	-8.23959022232797	0	0	-6.91781681250329	-4.51074501185762	-8.20890638104953	-4.48759178041193	-3.73439296557146	-8.76077075702345	-4.87942460674762	-9.69743518534475	-5.20955966755532	-3.73342387804902	-2.81342638353354	-3.39010849176943	-8.48924018476141	-4.49826356827776	-9.94188340426583	0	-4.06132996198696
AT3G41761	0	0	0	0	0	0	0	0	0	0	0	0	0	0	0	0	0	0	0	0	0	0	0
AT3G41762	8.12966702923685	5.52120735891891	0	5.37409892202635	0	0	4.51269870381666	0	6.25028814181184	0	0	0	0	6.39074703367087	0	0	5.44314279756648	0	0	7.41163994466893	0	0	0
AT3G41768	0	0	0	0	0	2.98508951036008	2.88647653804053	0	5.41088715250142	2.54288227880643	0	0	0	0	0	0	0	0	0	0	2.46231010223893	3.72816643277616	6.21804155067918
AT3G41979	0	0	0	0	0	0	0	0	0	0	0	0	0	0	0	0	0	0	0	0	0	0	0
AT3G42050	0	0	0	0	0	0	0	0	0	0	0	0	0	0	0	0	0	0	0	0	0	0	0
AT3G42060	0	0	0	0	0	0	0	0	0	0	0	0	0	0	0	0	0	0	0	0	0	0	0
AT3G42075	8.28640228952144	0	0	0	0	0	0	0	2.69980837444193	0	7.05200397259993	0	0	0	0	0	0	0	0	0	7.04608612846071	0	0
AT3G42130	0	0	0	0	0	0	0	0	0	0	0	0	0	0	0	0	0	0	0	0	0	0	0
AT3G42140	0	0	0	0	0	0	0	0	0	0	0	0	0	0	0	0	0	0	0	0	0	0	0
AT3G42148	0	0	0	0	0	0	0	0	0	0	0	0	0	0	0	0	0	0	0	0	0	0	0
AT3G42150	0	0	0	0	0	0	0	0	0	0	0	0	0	0	0	0	0	0	0	0	0	0	0
AT3G42153	0	0	0	0	0	0	0	0	0	0	0	0	0	0	0	0	0	0	0	0	0	0	0
AT3G42155	0	0	0	0	0	0	0	0	0	0	0	0	0	0	0	0	0	0	0	0	0	0	0
AT3G42160	0	0	0	0	0	0	0	0	0	0	0	0	0	0	0	0	0	0	0	0	0	0	0
AT3G42170	0	0	0	0	0	0	0	0	0	0	0	0	0	0	0	0	0	0	0	0	0	0	0
AT3G42180	5.78515289626977	6.57527457109315	8.99065340546661	4.5293214108862	5.65688384607074	10.2013614574213	6.1088036147079	5.03818647925671	9.66558423856076	3.58099738350564	9.32232906030828	8.16374789492431	6.68531172846032	9.91850265344901	7.13896457047439	6.19872348838365	5.89907803779955	7.1771844979516	5.56992166185436	4.43040162714377	9.74391876458021	6.50544905652166	10.525428990231
AT3G42310	0	0	0	0	0	0	0	0	0	0	0	0	0	0	0	0	0	0	0	0	0	0	0
AT3G42390	0	0	0	0	0	0	0	0	0	0	0	0	0	0	0	0	0	0	0	0	0	0	0
AT3G42473	0	0	0	0	0	0	0	0	0	0	0	0	0	0	0	0	0	0	0	0	0	0	0
AT3G42550	0	0	0	0	0	0	0	0	0	0	0	0	0	0	0	0	0	0	0	0	0	0	0
AT3G42560	0	0	0	0	0	0	0	0	0	0	0	0	0	0	0	0	0	0	0	0	0	0	0
AT3G42565	0	0	0	0	0	0	0	0	0	0	0	0	0	0	0	0	0	0	0	0	0	0	0
AT3G42570	0	0	0	0	0	0	0	0	0	0	0	0	0	0	0	0	0	0	0	0	0	0	0
AT3G42628	0	0	0	0	0	0	0	0	0	0	0	0	0	0	0	0	0	0	0	0	0	0	0
AT3G42630	0	0	0	0	0	0	0	0	0	0	0	0	0	0	0	0	0	0	0	0	0	0	0
AT3G42640	0	0	0	0	0	-4.16474500495361	0	0	0	0	0	0	0	0	0	0	-2.63764052848807	0	0	0	0	0	0
AT3G42660	0	0	2.28311724308113	0	0	0	0	0	0	0	0	0	0	0	2.1488749599291	0	0	0	0	0	0	0	0
AT3G42670	-3.52043490886065	-2.59441577991181	-2.71499903802023	-2.8429897217727	-3.30811672544849	-3.33017730907378	-8.75586640141506	-3.39284950677763	-4.86518090173717	-3.35393827238482	-3.99648244018978	-2.34843524396656	-2.39015683354501	-3.30005016469255	-3.58643192096825	-2.95908088828651	-2.59793844358515	-3.40723608542746	-4.31307569380064	-4.12549735201341	-4.00380840950892	-2.48745006849018	0
AT3G42723	0	0	0	0	0	0	0	0	0	0	0	-2.87587471775467	0	0	0	0	0	0	0	0	0	0	0
AT3G42725	0	0	0	0	-6.22469564571483	0	-6.73995960512741	0	0	0	0	0	0	0	0	0	0	0	0	0	0	0	0
AT3G42770	0	0	0	0	0	0	0	0	0	0	0	0	0	0	0	0	0	0	0	0	0	0	0
AT3G42780	0	0	0	0	0	0	0	0	0	0	0	0	0	0	0	0	0	0	0	0	0	0	0
AT3G42786	0	0	0	0	0	0	0	0	0	0	0	0	0	0	0	0	0	0	0	0	0	0	0
AT3G42790	0	0	0	0	0	0	0	0	0	0	0	0	0	0	0	0	0	0	0	0	0	0	0
AT3G42800	0	-8.46411980442737	-5.11812711086387	0	-6.54912496639226	-8.20346361475014	-8.84979679238017	-8.25791022402966	-8.04640100661088	0	0	0	-6.07198351957756	0	-7.63365712402063	-7.9075726016771	0	0	-7.11185557193093	-8.18181699641314	0	-7.34439593703907	-7.27023311159015
AT3G42830	0	0	0	0	0	0	0	0	0	0	0	0	0	0	0	0	0	0	0	0	0	0	0
AT3G42850	0	0	0	0	0	-8.89697705588751	0	0	0	0	0	0	0	0	0	0	0	0	0	0	0	0	0
AT3G42860	-2.3181131665494	0	0	-2.13648324498126	0	-3.42161602427207	0	-3.83070669283151	-8.67434509423487	-3.11510628678576	0	-3.35874108863723	0	-7.94952354855669	0	0	-7.53922865175243	0	-4.12228998234119	-8.00191243318793	-7.43716470748715	0	-4.20553724639247
AT3G42870	0	0	0	0	0	0	0	0	0	0	0	0	0	0	0	0	0	0	0	0	0	0	0
AT3G42880	0	0	0	0	0	0	0	0	0	0	0	0	0	0	0	0	0	0	0	0	0	0	0
AT3G42940	0	0	0	0	0	0	0	0	0	0	0	0	0	0	0	0	0	0	0	0	0	0	0
AT3G42950	2.03650974156652	2.26537095460842	2.53287434820574	2.32441486427701	0	0	2.2719491207929	2.80563171457465	2.15144667516212	0	2.34444146485494	2.41607648288873	0	2.67718688095328	3.61422110983729	0	0	0	2.84591936802755	2.017727260242	2.35258637239574	0	2.32417403034628
AT3G42960	0	0	0	0	0	0	0	0	0	0	0	0	0	0	0	0	0	0	0	0	0	0	0
AT3G42990	0	0	0	0	0	0	0	0	0	0	0	0	0	0	0	0	0	0	0	0	0	0	0
AT3G42995	0	0	0	0	0	0	0	0	0	0	0	0	0	0	0	0	0	0	0	0	0	0	0
AT3G43083	0	0	0	0	0	0	0	0	0	0	0	0	0	0	0	0	0	0	0	0	0	0	0
AT3G43110	0	0	0	0	0	0	0	0	0	0	0	0	0	0	0	0	0	0	0	0	0	0	0
AT3G43120	0	0	0	0	0	0	0	0	0	0	0	0	0	0	0	0	0	0	0	0	0	0	0
AT3G43148	0	0	0	0	0	0	0	0	0	0	0	0	0	0	0	0	0	0	0	0	0	0	0
AT3G43150	0	0	0	0	0	0	0	0	0	0	0	0	0	0	0	0	0	0	0	0	0	0	0
AT3G43153	0	0	0	0	0	0	0	0	0	0	0	0	0	0	0	0	0	0	0	0	0	0	0
AT3G43160	0	0	0	0	0	0	0	0	0	0	0	0	0	0	0	0	0	0	0	0	0	0	0
AT3G43170	0	0	0	0	0	0	0	0	0	0	0	0	0	0	0	0	0	0	0	0	0	0	0
AT3G43180	0	0	0	0	0	0	0	0	0	0	0	0	0	0	0	0	0	0	0	0	0	0	0
AT3G43190	0	-7.69410672604841	0	0	0	0	0	0	0	0	-2.82195801981874	0	0	0	0	0	0	0	0	0	0	0	0
AT3G43210	2.91672313910123	2.33607177677469	0	2.63951790090927	2.00603309629254	3.36257118678011	0	0	0	0	2.31900977392727	0	0	0	0	0	3.78513376664762	3.00706263257787	0	0	0	0	0
AT3G43220	0	0	0	0	0	0	0	0	0	0	0	0	0	0	0	0	0	0	0	0	0	0	0
AT3G43230	2.05145557959431	0	0	0	0	2.49226631523455	0	0	2.28795586820608	0	0	0	0	0	0	0	0	0	0	2.08357250748813	0	0	0
AT3G43240	2.14784062314561	0	0	2.04368615926408	0	0	0	0	0	0	0	0	0	0	0	0	0	0	0	0	0	0	0
AT3G43250	8.37398094235434	10.06884439238	8.89135239674699	7.840723721617	9.1329322229105	10.0608518450998	9.05651494191319	7.82043345851952	3.17104844512766	6.09274644170824	11.1493531772927	4.16415276950769	4.84948634867042	0	7.45850161943203	7.24811859536908	10.6098239521669	8.56473333278736	8.84412983939002	3.7606591887205	8.68291420249095	7.50956758385615	5.39548018874345
AT3G43260	0	0	0	0	0	0	0	0	0	0	0	0	0	0	0	0	0	0	0	0	0	0	0
AT3G43270	0	-2.61621524899438	0	0	0	0	-6.03511958088407	-4.71507075808465	-5.99875629698706	0	0	-5.00451386420673	-3.04189931413733	-3.57678405069318	0	-3.10090126265976	-3.38330862738315	-2.60740925338412	-5.2373929812541	-3.81445181304995	-2.00819006942208	-4.33844928870887	-2.84319575203391
AT3G43280	0	0	0	0	0	0	0	0	0	0	0	0	0	0	0	0	0	0	0	0	0	0	0
AT3G43290	0	0	0	0	0	0	0	0	0	0	-6.1139581500875	0	0	0	0	0	0	0	0	0	0	0	0
AT3G43291	0	0	0	0	0	0	0	0	0	0	0	0	0	0	0	0	0	0	0	0	0	0	0
AT3G43300	0	0	0	0	0	0	0	0	0	0	0	2.17217432519467	0	2.02523911028174	0	0	0	0	0	2.26185359415468	0	0	0
AT3G43340	0	0	0	0	0	0	0	0	0	0	0	0	0	0	0	0	-3.29953719661023	0	0	0	0	0	0
AT3G43400	0	0	0	0	0	0	0	0	0	0	0	0	0	0	0	0	0	0	0	0	0	0	0
AT3G43410	0	0	0	0	0	0	0	0	0	0	0	0	0	0	0	0	0	0	0	0	0	0	0
AT3G43415	0	0	0	0	0	0	0	0	0	0	0	0	0	0	0	0	0	0	0	0	0	0	0
AT3G43420	0	0	0	0	0	0	0	0	0	0	0	0	0	0	0	0	0	0	0	0	0	0	0
AT3G43430	0	2.37860293210663	2.15885298789041	0	2.58090273171289	0	0	0	0	3.19109218838963	2.76264650700107	2.22800951324797	0	0	0	0	0	0	2.64307480995108	0	0	0	0
AT3G43432	0	0	0	0	0	0	0	0	0	0	0	0	0	0	0	0	0	0	0	0	0	0	0
AT3G43440	0	0	0	0	0	0	0	0	0	0	0	0	0	0	0	0	0	0	0	0	0	0	0
AT3G43470	0	0	0	0	0	0	0	0	0	0	0	0	0	0	0	0	0	0	0	0	0	0	0
AT3G43480	0	0	0	0	0	0	0	0	0	0	0	0	0	0	0	0	0	0	0	0	0	0	0
AT3G43490	0	0	0	0	0	0	0	0	0	0	0	0	0	0	0	0	0	0	0	0	0	0	0
AT3G43500	0	0	0	0	0	0	0	0	0	0	0	0	0	0	0	0	0	0	0	0	0	0	0
AT3G43503	0	0	0	0	0	0	0	0	0	0	0	0	0	0	0	0	0	0	0	0	0	0	0
AT3G43505	0	0	0	0	0	0	0	0	0	0	0	0	0	0	0	0	0	0	0	0	0	0	0
AT3G43520	0	0	0	0	0	0	0	0	0	0	0	0	0	0	0	0	0	0	0	0	0	0	0
AT3G43540	-2.70541592664221	-2.52258570327483	-2.02794091263537	-3.29157545489796	-2.84106135487066	-3.36080991086597	-2.28075950439858	0	-3.02669200738681	-3.07471149325924	0	-2.19125006743544	-3.01875976044468	-2.83332768490903	-2.22813432821911	0	0	-2.12539009604035	-2.55673188337005	-2.63450615380529	-3.62964328831316	0	-2.41747079119129
AT3G43550	0	0	0	0	0	0	0	0	0	0	0	0	0	0	0	0	0	0	0	0	0	0	0
AT3G43570	0	0	0	0	0	0	0	0	0	0	0	0	0	0	0	0	0	0	0	0	0	0	0
AT3G43572	0	0	0	0	0	0	0	0	0	0	0	0	0	0	0	0	0	0	0	0	0	0	0
AT3G43574	0	0	0	0	0	0	0	0	0	0	0	0	0	0	0	0	0	0	0	0	0	0	0
AT3G43580	0	0	0	0	0	0	0	0	-2.8267074364308	0	0	0	0	0	0	0	0	0	0	-3.59582548566483	0	-7.47956512299867	-3.02562196915259
AT3G43583	0	0	0	0	0	0	0	0	0	0	0	0	0	0	0	0	0	0	0	0	0	0	0
AT3G43590	0	0	0	0	0	0	0	0	0	0	0	0	0	0	0	0	0	0	0	0	0	0	0
AT3G43600	0	-2.59716437031992	0	-3.34765596070453	0	-3.53190638971783	0	0	-3.49518778900476	-2.66689619458719	0	0	-2.64806425769408	0	0	0	0	-2.1238567326855	-2.1824962095715	-2.21940260312029	0	0	0
AT3G43610	0	-3.7964976383336	0	-4.89470548916512	-2.6502997240338	-2.30416009201167	-2.68807730713978	-2.94403330446089	-6.78332584031267	-2.00741895710362	0	0	-3.69100569520758	-3.30833501599074	-2.96085791482805	0	0	-3.77073920247505	-2.45067057470405	-2.30677031224932	-4.64418247548524	-2.78367430651001	-2.49226132715544
AT3G43630	0	0	0	0	0	0	0	0	0	0	0	0	0	0	0	0	0	0	0	0	0	0	0
AT3G43645	0	0	0	0	0	0	0	0	0	0	0	0	0	0	0	0	0	0	0	0	0	0	0
AT3G43660	0	0	0	0	0	0	0	0	0	0	0	0	0	0	0	0	0	0	0	0	0	0	0
AT3G43670	-2.48162952711058	-2.11380305733918	-2.4766378534013	-2.87072521537343	-3.07060559190488	-3.21623518910171	-2.74093326558571	0	0	-3.59094090565672	-2.0171829180126	-4.59594483798929	-3.57454202782439	-3.15543099804635	-2.839687992898	-3.61591086175845	0	0	-2.99810103987218	-3.00111196868416	-3.19848942006317	-3.37954165763263	-2.12799441680969
AT3G43682	0	0	0	0	0	0	0	0	0	0	0	0	0	0	0	0	0	0	0	0	0	0	0
AT3G43700	0	0	0	0	0	0	0	0	0	0	0	0	0	0	0	0	0	0	0	0	0	0	0
AT3G43710	0	0	0	0	0	0	0	0	0	0	0	0	0	0	0	0	0	0	0	0	0	0	0
AT3G43720	-4.51890071810545	-4.25611392717247	-2.01742515258026	-3.39819024652424	-2.35350931021036	0	-2.92298623768008	0	-3.69704411001411	0	0	-3.72852993788567	0	-4.22312802891653	0	0	0	0	-3.27653363666477	-3.66532617641657	-3.751277428093	0	-3.03768647923359
AT3G43740	9.02241824943972	0	0	0	0	0	0	0	0	0	0	0	0	0	0	0	0	0	0	0	0	0	0
AT3G43750	0	0	0	0	0	0	0	0	0	0	0	0	0	0	0	0	0	0	0	0	0	0	0
AT3G43790	-3.81100668402125	-3.70236719713263	-2.54735334249292	-7.52537909409708	-3.19881802660493	-2.72998872135649	-3.55487508996984	-3.16609683026309	-4.44248023168691	-3.11338275586214	-2.2808496902243	-4.09480163492508	-3.00402374892117	0	-9.31802602671736	-3.00743328806257	-3.6889353647784	-2.34387787517879	-3.48803772817045	-3.96510731286615	0	-3.95016763362784	-3.20184131575878
AT3G43800	0	-4.78492285714395	-2.07744575102273	-3.37471766717498	-3.52402261022233	-4.67464612826544	-2.99221453689007	-3.68728230270193	-2.99985788017083	-3.44899033478856	-2.9313177620619	-3.21746468459681	0	-2.20519181495742	-2.6969559251555	-4.01632805610187	-2.74329448055115	-2.63043905688555	-4.32327212299087	-3.64564845018951	-3.61960946622587	-2.93565541147035	-3.04222763070408
AT3G43810	0	0	0	0	0	0	0	0	0	0	2.16638438988883	0	0	0	0	0	2.31718917120289	0	0	0	0	0	0
AT3G43833	0	0	0	0	0	0	0	0	0	0	0	0	0	0	0	0	0	0	0	0	0	0	0
AT3G43837	0	0	0	0	0	0	0	0	0	0	0	0	0	0	0	0	0	0	0	0	0	0	0
AT3G43840	0	0	0	0	-2.99555582472697	-6.1136356435785	0	0	0	0	0	0	0	-6.96672500236119	0	0	0	0	0	0	0	0	-6.1385369894657
AT3G43850	0	0	0	0	0	0	-2.17299632323794	0	0	0	0	0	0	0	0	0	0	0	0	0	0	5.35137919737362	0
AT3G43860	0	0	0	0	0	0	0	0	0	0	0	0	0	0	0	0	0	0	0	0	0	0	0
AT3G43870	0	0	0	0	0	0	0	0	0	0	0	0	0	0	0	0	0	0	0	0	0	0	0
AT3G43880	0	0	0	0	0	0	0	0	0	0	0	0	0	0	0	0	0	0	0	0	0	0	0
AT3G43890	0	0	0	4.92163842876433	0	5.68980708905418	0	0	0	0	0	0	0	0	0	0	0	0	0	0	0	0	0
AT3G43910	0	0	0	0	0	0	0	0	0	0	0	0	0	0	0	0	0	0	0	0	0	0	0
AT3G43920	0	-3.48286510292691	-2.07686279840252	-2.65430897657003	-2.65833695522085	-3.1058514312463	-3.83988054324545	-2.58418682259739	-5.54135918335796	-2.82495023903393	-2.66991070140869	0	-2.16461785094094	0	-3.1971845201579	-2.61049059786513	0	-2.43028101692715	-2.42941129226949	-2.70927623085541	-2.39934275502053	0	0
AT3G43930	0	-7.86062132516583	0	0	-4.75680749864594	0	0	0	0	0	0	0	0	0	0	0	0	0	0	0	0	0	-5.84591621163025
AT3G43940	0	0	0	0	0	0	0	0	0	0	0	0	0	0	0	0	0	0	0	0	0	0	0
AT3G43950	0	0	0	0	0	0	0	0	0	0	0	0	0	0	0	0	0	0	0	0	0	0	0
AT3G43960	-8.58706843593238	-9.08712849933452	-3.87738785550053	-5.11257718237053	-7.33862926497137	-9.08807771002688	-7.14482738366007	-7.4085125314696	-4.87536586633194	-4.56430936728069	0	-7.67575412951872	-3.76512043308205	-8.2213711820922	-7.50196900780063	-7.22155311222929	0	-3.17985231724694	-7.85664048312633	-10.0157434155455	-8.34717599532572	-6.35667050100716	-3.94202609779839
AT3G43970	0	0	0	0	0	0	0	0	0	0	0	0	0	-6.88853530003105	0	0	0	0	0	0	0	0	0
AT3G43980	-3.11630415705928	0	-2.02524130123281	0	0	-2.89124897963137	0	0	-2.84576862004959	0	0	-2.60071339584036	0	0	0	-2.10590225412291	0	-2.4079275789409	0	-3.53763009861372	-3.40644129582257	0	0
AT3G43990	0	0	0	0	0	0	0	0	0	0	0	0	0	0	0	0	0	0	0	0	0	0	0
AT3G44006	0	0	0	0	0	0	0	0	0	0	0	0	0	0	0	0	0	0	0	0	0	0	0
AT3G44010	0	0	0	0	0	0	0	0	0	0	0	0	0	0	0	0	0	0	0	0	0	0	0
AT3G44020	-4.8688658527586	-6.12069032974979	-4.25430199999636	-3.86040787616059	-4.0343165512703	-5.34395943775561	-3.39070727025781	-5.08602019790599	-6.42187040937025	-5.20336075724793	-4.75831187239818	-3.88778144850923	-4.34498768114023	-4.22659360643884	-4.62571601687745	-6.46868899184347	-3.55297861065283	-3.54383789292554	-4.98101062990731	-5.83893112146669	-4.13274484056607	0	-2.66661687831939
AT3G44050	0	-7.36541663648525	0	-7.57867774593879	-3.29572747707378	0	-6.77278252150476	-7.23124656644217	-6.67272846103232	0	0	-6.90580177121595	-3.25846127780766	0	0	-6.25179746824034	0	-7.88243951026572	-3.94966016803613	0	0	-6.14716331251274	0
AT3G44060	0	0	0	0	0	0	0	0	0	0	0	0	0	0	0	0	0	0	0	0	0	0	0
AT3G44070	0	0	-2.57795104798958	0	0	0	-2.36287010978243	0	0	0	0	0	0	0	-2.70928475762837	0	0	0	0	0	0	0	0
AT3G44080	0	0	0	0	0	0	0	0	0	0	0	0	0	0	0	0	0	0	0	0	0	0	0
AT3G44090	0	0	0	0	0	0	0	0	0	0	0	0	0	0	0	0	0	0	0	0	0	0	0
AT3G44100	0	0	0	0	0	0	0	0	0	0	0	0	0	0	0	0	0	0	0	-2.12177122133382	0	0	0
AT3G44110	0	2.22490164723029	0	0	0	2.70917410397007	0	0	0	2.24947225282358	0	2.4696641607378	2.10454630034896	2.31822865194084	0	0	0	2.70282793596178	2.06192681299442	2.09830635715545	2.14559696290577	0	0
AT3G44115	0	0	0	0	0	0	0	0	0	0	0	0	0	0	0	0	0	0	0	0	0	0	0
AT3G44120	-2.4645163365949	-5.04265624473374	-6.14159558828828	-6.06836411584912	-2.64735998711464	-2.63124056448862	-3.77796309482866	-9.12160595769758	0	-8.90601541688249	-3.99873090584511	0	-3.32387898192902	0	-5.3724502105685	-5.58877273985367	-5.90625564193539	-4.11253809284221	-3.02384263419446	-9.76979970258418	-3.93137203918011	-9.69348133936502	-9.47428654430012
AT3G44130	0	0	0	0	0	0	0	0	0	0	0	0	0	0	0	0	0	0	0	0	0	0	0
AT3G44140	0	0	0	0	0	0	0	0	0	0	0	0	0	0	0	0	0	0	0	0	0	0	0
AT3G44150	-3.02340246985218	-2.59991383514396	-2.46016932999175	-3.97943508955331	0	-3.56159016464484	-2.37667840762707	-3.66971527133834	-4.55455501978006	-4.95132802223505	-3.30594234683804	-2.11366402564325	-3.46863499154974	-2.95024526335443	-3.23970353057175	-2.7513550033688	-2.47144411883278	-2.98518706989099	-3.08676929974479	-2.74226780878621	-4.13203912698671	-3.46432302748814	-3.57189855511191
AT3G44160	-2.17633778894327	0	-2.03263286186794	-4.71553613986739	0	-2.21870070095505	-2.20832121986752	-2.2277111826131	-5.63463481118924	-3.6645569311247	0	-3.13569539712538	-2.17716903704711	-3.67182517569614	-2.59082017360642	-2.2329437197317	-2.18279237822189	-2.25248147075103	0	-4.55074563199623	-2.73256389316862	-2.61761102683129	0
AT3G44170	0	0	0	0	0	0	0	0	0	0	0	0	0	0	0	0	0	0	0	0	0	0	0
AT3G44180	0	0	0	0	0	0	0	0	0	0	0	0	0	0	0	0	0	0	0	0	0	0	0
AT3G44190	3.64662612208854	3.11281690701502	2.93400295260363	3.20657789572392	3.66882077614603	3.14560193063944	3.29116548520974	2.51469369391995	2.9015194609622	3.3053406437433	3.05322264795074	3.72599975375454	3.15938758606949	4.31142197138911	3.16241975701634	2.51468839454033	2.39372186985013	0	2.58393737608344	3.52151756847823	3.17209119566277	2.97716363957714	3.86108119572972
AT3G44200	0	0	0	0	0	-2.81865654871385	0	-2.03578123886504	0	-3.06848527484972	0	0	-2.67398112654618	0	-2.26174682332786	-2.74733449070727	-2.83971599657528	-2.37821182408654	-2.83705310373573	-2.86063150605945	0	0	0
AT3G44210	0	0	0	0	0	0	0	0	0	0	0	0	0	0	0	0	0	0	0	0	0	0	0
AT3G44220	-6.77322430027705	0	0	-6.90841175604882	-2.89276357035053	-6.96092260183274	-7.53640122186901	-3.74116706540615	0	-9.07653956370629	-4.55611937962435	-4.8387559837612	0	-8.04553336625893	-3.72966017801897	-7.3936231311213	0	-3.32954249595463	-7.57079471573765	-6.83998771324899	-7.91505056826484	0	0
AT3G44230	0	0	0	0	0	0	0	0	0	0	0	0	0	0	0	0	0	0	0	0	0	0	0
AT3G44235	0	0	0	0	0	0	0	0	0	0	0	0	0	0	0	0	0	0	0	0	0	0	0
AT3G44240	0	0	0	0	0	0	0	0	0	0	0	0	0	0	0	0	0	0	0	0	0	0	0
AT3G44250	0	0	0	0	0	0	0	0	0	0	0	0	0	0	0	0	0	0	0	0	0	0	0
AT3G44260	0	0	2.91355183166749	0	0	0	0	3.08213251769099	0	0	0	0	0	3.3007015221641	0	0	0	0	0	0	0	0	0
AT3G44261	0	0	0	0	0	0	0	0	0	0	0	0	0	0	0	0	0	0	0	0	0	0	0
AT3G44265	8.48055912700873	0	0	0	0	0	0	0	7.61475571078855	0	0	0	0	0	0	0	0	0	0	2.9104805773517	0	0	0
AT3G44280	0	0	0	0	0	0	0	0	0	0	0	0	0	0	0	0	0	0	0	0	0	0	0
AT3G44290	0	0	0	0	0	0	0	0	0	0	0	0	0	0	0	0	0	0	0	0	0	0	0
AT3G44300	5.66533808151167	8.07595648086278	8.93928201858374	9.82462805592123	7.36302370166579	13.934882518511	6.86549663918658	8.27835718607148	8.78352803865871	0	6.81687515166301	5.71733508690903	6.350937224764	14.0241552557028	5.96862944165721	5.63522033364554	3.53286290760295	12.8128308804076	5.68732502137947	14.3474404394228	15.1899847808283	0	6.43235036657433
AT3G44310	0	0	0	2.18944123913839	0	2.33190499990544	0	0	3.11472156748208	0	0	2.58844316121685	0	3.43729903445552	0	0	0	0	0	0	2.63268738393457	2.58904201181419	2.97315888205411
AT3G44320	0	0	0	0	0	0	0	2.00333486712877	3.71444326806662	0	0	0	0	0	-2.03766879665699	0	0	0	0	0	0	0	2.31295653874051
AT3G44326	6.1628450934431	10.7289389122714	11.7658167962616	0	0	7.27355465307519	0	0	4.484562265205	0	7.17675539626649	6.01411081343415	0	10.513498424364	5.8485195377674	0	0	10.2097698606095	5.7087217625288	6.73573500826189	9.35537503879357	0	8.1088012583684
AT3G44330	0	0	0	0	0	0	0	0	0	0	0	0	0	0	0	0	0	0	0	0	0	0	0
AT3G44340	0	0	2.08686935848833	0	0	0	0	0	2.34943782132832	0	0	0	0	0	2.60172387628259	0	0	0	2.13657547504688	0	0	0	0
AT3G44350	0	0	4.94295607746066	0	0	0	-2.91577792077622	0	0	0	0	4.00369963065289	0	4.72892403606131	3.9368802587497	0	0	0	0	0	4.04253114834645	3.30740088415615	3.11484847457354
AT3G44370	0	0	0	0	0	-2.1386700404642	0	0	0	0	0	0	0	0	0	0	0	0	0	0	0	0	0
AT3G44380	-3.57689412131617	-2.1075218419151	-3.28531366392306	0	-2.17165685389028	-3.46352142708196	0	-2.94783958336626	-2.44195429549819	-2.68848407721647	-2.10540250985043	-3.11201361882781	-3.02995090374936	-3.2439790274948	-4.42992737637943	-2.08249035715046	0	-2.29300947500954	-2.63126747315525	-4.85030724903132	0	-2.13233006925826	-2.94524344861501
AT3G44400	3.52310175873143	0	0	0	0	0	0	2.70790691650194	0	0	0	3.27283316525159	0	2.14878774572288	0	3.91107811790005	0	0	2.50237478780931	2.10664823612821	0	0	0
AT3G44405	0	0	0	0	0	0	0	0	0	0	0	0	0	0	0	0	0	0	0	0	0	0	0
AT3G44428	0	0	0	0	0	0	0	0	0	0	0	0	0	0	0	0	0	0	0	0	0	0	0
AT3G44430	0	-2.35494806708959	0	0	0	0	0	0	0	0	0	0	0	0	0	0	0	0	0	0	0	0	0
AT3G44435	0	0	0	0	0	0	0	0	0	0	0	0	0	0	0	0	0	0	0	0	0	0	0
AT3G44440	0	0	0	0	0	0	0	0	0	0	0	0	0	0	0	0	0	0	0	0	0	0	0
AT3G44444	0	0	0	0	0	0	0	0	0	0	0	0	0	0	0	0	0	0	0	0	0	0	0
AT3G44450	0	0	0	0	-3.62315974878885	-4.56253792211668	0	4.55580973941166	0	0	0	0	0	0	0	0	6.80778342829583	0	0	-3.0344785449954	-4.2767895935516	0	0
AT3G44460	0	0	0	0	0	0	0	0	0	0	0	0	0	0	0	0	0	0	0	0	0	0	0
AT3G44480	2.52518321857593	0	0	0	0	0	0	2.30038625284208	0	0	0	3.04842421922759	0	2.66043153115806	0	3.13195311333445	0	0	0	0	0	0	0
AT3G44485	0	0	0	0	0	0	0	0	0	0	0	0	0	0	0	0	0	0	0	0	0	0	0
AT3G44490	0	0	0	0	0	0	0	0	0	0	0	0	0	0	0	0	0	0	0	0	0	0	0
AT3G44510	0	0	0	0	0	0	0	0	0	0	0	0	0	0	0	0	0	0	0	8.00773442068462	0	0	0
AT3G44530	0	0	0	0	0	0	0	0	0	0	0	0	0	0	0	0	0	0	0	0	0	0	0
AT3G44540	7.28614117584764	7.89599982445665	5.69725567297122	5.44699384443931	0	12.3026619216425	0	0	10.0238371307189	5.74634628167867	6.276179802393	8.1797678811796	0	8.73996498224822	5.2970931574837	5.91757221464422	8.48339168183442	8.61522336565986	11.9383494765149	7.114045541141	9.52582847383847	5.24699813591759	5.25899825194762
AT3G44550	10.9857046450321	8.91147464116908	10.4723138242801	7.9869417968431	7.62385530783746	16.124025105266	9.35088249335275	9.69857163601805	10.000992956058	0	8.40667243521502	10.1192090013197	0	9.50270725460191	9.98435979410339	11.7319379390982	9.82408582971817	14.1637613332847	10.9392228253996	11.0665929817442	9.19308318209707	14.4482364260609	7.9011461405608
AT3G44555	0	0	0	0	0	-2.39382798573196	0	-8.03889110650776	0	-7.34641147735086	0	0	0	0	0	0	0	0	0	-4.31115777007908	-3.82953253637562	-7.01413920178448	0
AT3G44560	0	0	6.2008615540304	0	0	8.99528543190564	0	9.04395492408831	0	0	5.59660015729204	0	-8.09551586155125	0	0	14.8453925351141	0	9.52897774602218	5.66698735439004	0	0	8.90156900496514	0
AT3G44570	0	0	0	0	-3.20341566328992	0	0	0	0	0	0	0	0	0	0	0	0	0	0	0	0	0	0
AT3G44580	0	0	0	0	0	0	0	0	0	0	0	0	0	0	0	0	0	0	0	0	0	0	0
AT3G44590	0	0	0	0	0	0	0	0	-2.08430566115541	0	0	0	0	0	0	0	2.85031868310019	0	0	-4.03678675760336	-2.13500807269845	0	0
AT3G44600	0	0	0	0	0	0	0	0	0	0	0	0	0	0	0	0	0	0	0	0	0	0	0
AT3G44610	-3.22373810330665	-3.24636762137984	0	0	-2.25354095777374	-2.06725134267486	-5.65063356813133	-2.79917388159894	-2.28898456864532	-3.66572914660996	-3.32355304604299	-2.46336607671467	-5.181169844687	0	-3.24845886562419	-2.6729257845905	-4.27590445921061	-2.24163307258283	-3.89242285786439	-2.50910115304871	-2.88629059120141	0	0
AT3G44620	0	0	0	0	0	0	0	0	0	0	0	0	0	0	0	0	0	0	0	0	0	0	0
AT3G44630	2.64310447568766	0	2.44120201976699	2.15384021822917	0	0	0	2.19746524408028	0	0	0	3.3822084311656	0	2.74040120556644	0	4.0562010957349	2.10912232888663	0	2.01080818862544	0	0	0	0
AT3G44635	0	0	0	0	0	0	0	0	0	0	0	0	0	0	0	0	0	0	0	0	0	0	0
AT3G44660	0	0	0	0	0	0	0	0	0	0	0	0	0	0	0	0	0	0	0	0	0	0	0
AT3G44665	0	0	0	0	0	0	0	0	0	0	0	0	0	0	0	0	0	0	0	0	0	0	0
AT3G44670	2.02315348172908	0	0	0	0	-2.05485422077605	0	2.55528067738437	0	0	0	4.15017332087306	0	2.16621428920535	0	3.23752610491452	0	0	0	0	0	0	0
AT3G44680	0	0	0	0	0	0	0	0	0	0	0	0	0	0	0	0	0	0	0	0	0	0	0
AT3G44690	0	0	2.80370268231674	0	0	0	3.33805196990129	0	0	0	0	0	0	0	0	0	0	0	0	0	0	0	0
AT3G44695	0	0	0	0	0	0	0	0	0	0	0	0	0	0	0	0	0	0	0	0	0	0	0
AT3G44700	0	0	0	0	0	0	0	0	0	0	0	0	0	0	0	0	0	0	0	0	0	0	0
AT3G44703	0	0	0	0	0	0	0	0	0	0	0	0	0	0	0	0	0	0	0	0	0	0	0
AT3G44704	0	0	0	0	0	0	0	0	0	0	0	0	0	0	0	0	0	0	0	0	0	0	0
AT3G44710	0	0	0	0	0	0	0	0	0	0	0	0	0	0	0	0	0	0	0	0	0	0	0
AT3G44713	0	0	0	0	0	0	0	0	-2.69677117465285	0	0	-8.02631640006331	0	0	0	0	0	0	0	-7.34289432206237	5.68069649350506	0	0
AT3G44716	0	-5.4525896683379	0	-3.36515529670828	-3.83931987271679	0	-3.62318841682625	-2.18684615720158	-8.07937330345166	-4.8244379083079	0	0	-3.96940198524458	-2.05776162987926	0	-3.62653250732344	0	0	0	-8.29370165812392	-3.46554867589218	0	0
AT3G44718	0	0	0	0	0	0	0	0	0	0	0	0	0	0	0	0	0	0	0	0	0	0	0
AT3G44720	4.88358720927934	6.75682429751494	6.58521140110649	5.41439533196434	5.17318727063861	6.39273834454131	3.7309133014108	5.63538115859658	5.1937389705909	4.36733361678498	5.58204616901921	5.03366497192807	4.19273111911463	6.36821132224716	6.68132069435823	7.48959773680098	9.2729008655634	6.41374297985231	5.34372854179368	5.51434534975213	5.82839727735707	4.0512922248255	6.31323967059254
AT3G44730	4.99427263126398	4.03833286120296	5.44074281698727	4.70688538132455	3.30839230145742	3.27177154022935	6.54775022694279	4.48629749967263	3.33267641378517	0	0	4.19983972450315	5.41136187437804	5.49982752817221	5.83737173281695	6.12228066070563	5.31068646763155	4.45047429079268	5.52981870896238	5.2758279016554	4.9546586522794	4.19513732322923	4.61924154441634
AT3G44735	-4.91904783275598	-4.57708774283727	-4.52621040082456	-5.94775956908522	-4.64704784656393	-2.70479089375188	-4.47458587945083	-4.42734098608714	-4.93190631490654	-3.19871096841159	-2.53860369187515	-5.12043836611639	-4.31516491365673	-5.33575557082772	-3.565957781383	-3.97610761421201	-2.43084638426734	-2.14728882487086	-4.83597815218384	-5.34266456282951	-5.42306989424968	-2.69531324396036	-4.73093025660815
AT3G44740	0	0	0	-2.69178557426536	-2.8599607291207	-6.53506132050977	0	0	-5.93047922932959	0	0	0	0	0	0	0	0	-5.51254210100304	0	0	0	-6.72688483225142	-6.57542178547839
AT3G44750	-2.53363867571262	-2.27997079054323	0	-3.17065348868546	0	-3.54060660968667	0	-2.039608870243	0	-2.121105748415	0	-2.505069750699	0	0	0	0	0	-2.2130418925277	0	-3.03036269984117	-2.85570577712486	-2.41528076325011	-2.65450229337826
AT3G44753	0	0	0	0	0	0	0	0	0	0	0	0	0	0	0	0	0	0	0	0	0	0	0
AT3G44755	0	0	0	0	0	0	0	0	0	0	0	0	0	0	0	0	0	0	0	0	0	0	0
AT3G44760	0	0	0	0	0	0	0	0	0	0	0	0	0	0	0	0	0	0	0	0	0	0	0
AT3G44763	0	0	0	0	0	0	0	0	0	0	0	0	0	0	0	0	0	0	0	0	0	0	0
AT3G44765	8.36852373460346	0	3.87613632870168	0	0	0	0	0	0	0	0	9.85314704701752	0	9.99880359756652	0	6.7705598813662	5.06156956082901	5.16444981789914	7.91752036272945	0	0	0	0
AT3G44766	0	0	0	0	0	0	0	0	0	0	0	6.69538025776367	0	0	0	0	0	0	0	0	0	0	0
AT3G44769	0	0	0	0	0	0	0	0	0	0	0	0	0	0	0	0	0	0	0	0	0	0	0
AT3G44770	5.49280261741827	0	5.26607904880056	0	0	0	0	0	0	0	6.20148756767371	7.16878513549532	0	10.7847583428592	0	0	0	0	6.4194036338841	0	0	2.9575537339401	0
AT3G44780	0	0	0	0	0	0	0	0	0	0	0	0	0	0	0	0	0	0	0	0	0	0	0
AT3G44785	0	0	0	0	0	0	0	0	0	0	0	0	0	0	0	0	0	0	0	0	0	0	0
AT3G44790	0	0	0	0	0	-4.55216882855905	0	0	-4.50402098826739	0	0	0	0	0	0	0	0	0	0	0	0	-3.07315901781838	0
AT3G44798	0	0	0	0	0	0	0	0	0	0	0	0	0	0	0	0	0	0	0	0	0	0	0
AT3G44800	0	0	-5.62660224800455	-2.90719367275344	-2.03027613873282	0	5.44266401445582	0	-6.22273827593806	-6.59451378981317	-5.64904266802568	0	0	0	0	0	0	0	0	0	0	-7.18302076265197	0
AT3G44805	0	0	0	-5.80968004199976	-4.36705143966468	0	0	0	-6.10680442514513	0	0	0	-5.53922692278082	0	0	-3.20348555981414	0	0	0	2.06547339461063	0	0	0
AT3G44810	0	0	0	0	0	0	0	0	0	0	0	0	0	0	0	0	0	0	0	0	0	0	0
AT3G44820	0	0	0	0	0	2.99568947144091	2.46743610495158	2.03818723992849	0	0	2.51295532252097	2.54745590501803	0	0	2.43316464977665	2.170457511409	0	0	0	0	0	2.17465257898376	2.56753283984513
AT3G44830	10.1792736854693	14.6315293115282	12.3941414807052	9.73785681753675	9.76648730302748	15.6113238895948	9.1012731202899	10.6826052787953	7.83409133556742	7.72390717441124	12.2815924375755	15.4242994713402	7.81118759011392	15.5551772660164	13.456035903476	9.55868586152588	14.9235532050409	14.8941762398121	13.7426141026967	11.1656586548249	11.4291887264075	11.3891394327992	11.6610322721594
AT3G44840	0	0	0	0	0	7.04693553665788	0	0	0	0	0	0	0	0	5.53904969470172	0	0	0	0	0	0	0	0
AT3G44850	0	0	0	0	0	0	0	0	-2.11836634785791	0	0	0	0	0	0	0	0	0	0	0	0	0	0
AT3G44860	0	4.62307401017988	4.80134475890833	0	0	5.82651832400134	3.62704198489349	7.40764583202391	0	4.28209941184685	5.9864393865236	0	4.17568033319344	0	7.58971014508391	8.03554433497293	7.28528765378727	7.1897228188924	3.99509196212106	0	0	4.71878831834795	0
AT3G44870	0	4.51976995690694	4.52695082941732	0	3.53117353419723	6.11239414496362	3.03761642566063	7.92820532232729	0	4.90447076321416	5.22431894524516	0	3.70195924956882	0	5.19291896941445	8.95976475279112	9.06018680691151	7.00458247665253	9.99039511845068	0	0	5.4808674127975	0
AT3G44880	0	0	0	0	2.20828806044328	2.18737928246677	0	0	2.1407247941448	0	0	0	0	0	0	0	0	0	0	0	0	0	0
AT3G44890	-4.39047723361016	-3.76307643958853	0	-5.05389962250139	-3.86217752170207	-2.74493685736566	-3.92549025878663	-2.91160643523472	-5.17038712414849	-4.34489296761304	0	-3.60563096566937	-2.59215543315713	-4.59608744062967	-3.35659106318833	0	-2.08175584822834	-2.00160333607521	-3.12320390260219	-3.32770440307456	-4.26062397790324	-2.10873865448776	-2.66539334043247
AT3G44900	0	0	0	0	-2.15849659748655	-8.04824579364939	-6.64480970703979	0	-7.03824812129231	0	0	-3.26443643856737	0	0	0	0	0	0	0	0	0	-2.71302446594144	-6.71201663526845
AT3G44910	0	0	0	0	0	0	0	0	0	0	0	0	0	0	0	0	0	0	0	0	0	0	6.79352227358407
AT3G44920	0	0	0	0	0	0	0	0	0	0	0	0	0	0	0	0	0	0	0	0	0	0	0
AT3G44930	0	0	0	0	0	0	0	0	0	0	0	0	0	0	0	0	0	0	0	0	0	0	0
AT3G44935	0	0	0	0	0	0	0	0	0	0	0	0	0	0	0	0	0	0	0	0	0	0	0
AT3G44940	-2.71083162349503	-9.20132458528715	-6.23395248731264	-9.10049614555725	-3.71661488981493	-5.92658873538415	-5.76707888479437	-3.6932408039187	-8.875943679527	-8.55691376132722	-3.04249565226002	-4.88933820234446	-3.0084927939977	-8.23754900968669	-9.14568393864242	-5.40604096403142	-7.9506536526808	-5.52850846491151	-3.32172413582358	-8.27004586958715	-9.11980319118462	-2.64588057950523	-8.73570492867477
AT3G44950	0	0	0	0	0	0	0	0	0	0	0	0	0	0	0	0	0	0	0	0	0	0	0
AT3G44955	0	0	0	0	0	0	0	0	0	0	0	0	0	0	0	0	0	0	0	0	0	0	0
AT3G44960	0	0	0	0	-6.9994115718397	0	0	0	0	0	0	0	0	0	0	0	0	-6.18061672930695	0	0	0	0	0
AT3G44970	0	0	0	0	-3.87814495732038	0	0	0	0	0	0	0	0	0	0	0	0	0	0	0	12.3741963923314	0	0
AT3G44980	0	0	0	0	0	0	0	0	0	0	0	0	0	0	0	0	0	0	0	0	0	0	0
AT3G44990	-8.60735817525274	-9.87399775590487	-5.54390441249514	-10.4135287081974	-14.1763880718762	-10.4338277192373	-9.15786408231103	-8.153663634814	-12.4328760269948	-8.50245854888906	0	-8.71972330645715	-8.85785317589956	-9.32617742734473	-7.00270615143153	0	0	-5.96882315914698	-11.0353143274615	-11.7875483135019	-9.88212392477097	-6.30074430566487	-6.49216364979228
AT3G45000	0	0	0	0	0	0	0	0	0	0	0	0	0	0	0	0	0	0	0	0	0	0	0
AT3G45010	0	0	0	0	0	0	0	0	0	0	0	0	0	-2.09987179417229	0	0	-2.12455773951249	0	0	0	0	0	0
AT3G45020	0	-2.37214229918327	-2.61660148203251	-4.03314432429469	0	-2.10350992213491	-2.75214663787663	-3.31023280469277	-2.05935629544345	-3.28255923708367	-2.77582611329015	-3.33796384404683	-4.45900763057248	-2.16863426440144	-2.05816060739543	-2.26832902816761	-2.82613239903949	-2.25587823729699	0	-2.1671583459352	-3.79239602412892	-2.73952350868821	-2.07242914802093
AT3G45030	-2.64826819681904	-2.90599021745871	-2.21126342584117	-2.86063759268653	0	0	0	-2.09905117947236	-3.08374909881422	-2.12879150163328	0	-2.98384446410728	-2.20678795902942	-2.2559832460155	0	-2.19341159861813	0	0	-2.33005719940236	-2.66578396833665	-2.75211805255991	0	-2.04939175881495
AT3G45040	3.17814636108942	2.50982856306081	2.98530338401499	2.67633238832264	2.84066527993902	2.69582096112306	2.42333331739923	2.29459951105786	3.20155851247511	2.15848491522314	2.78596493263332	4.03547544140133	2.25272281270947	3.36893193337966	2.90020996921413	2.78829091544309	2.55087118082884	3.06053140102777	3.04446833367006	4.11348762895254	3.33951826943396	3.78780547265053	3.13239530304218
AT3G45050	0	0	0	0	0	0	0	0	0	0	0	-3.48737392697012	0	0	0	0	0	0	0	-2.49950226272976	0	0	0
AT3G45060	0	6.88163645814861	7.39831043455335	0	4.94372862843726	10.5073138639583	0	4.15402682393382	0	5.40511968605205	7.37580105634191	5.53269607012239	0	7.46356306631431	4.62208151444489	4.1591251973722	6.40370107887103	8.08481588686282	3.79706231176545	5.08446656097115	8.3850301453416	7.17736024662488	5.15104335051417
AT3G45070	0	0	0	0	0	0	0	0	0	0	0	0	0	0	0	0	0	0	0	0	0	0	0
AT3G45080	0	0	0	0	0	0	0	0	0	0	0	0	0	0	0	0	0	0	0	0	0	0	0
AT3G45090	2.00273154282071	2.71197682936726	3.75544734925171	0	0	0	2.95003978990596	3.87170507128768	0	2.86478326739586	3.93890592415514	0	3.90806334634651	2.23371734838602	4.4918355535652	3.34976318924735	5.72093609102142	0	0	0	2.4470273629207	0	2.01412182024876
AT3G45093	0	0	0	0	0	0	0	0	0	0	0	0	0	0	0	0	0	0	0	0	0	0	0
AT3G45100	0	0	0	0	0	0	0	0	0	0	0	0	0	0	0	0	0	0	0	0	0	0	0
AT3G45110	0	0	0	0	0	0	0	0	0	0	0	0	0	0	0	0	0	0	0	0	0	0	0
AT3G45130	6.55699683142553	7.14392767094926	7.06669602778669	0	2.87256153043686	13.0270439733161	4.01910708514664	6.83894090364694	6.59208428394797	0	5.7421142012953	3.82716892547555	3.91341237371265	6.07405149339141	5.4944096567698	0	6.15045505812697	0	4.45654446859511	9.37239643901731	8.62687095851323	0	6.63575236317741
AT3G45140	-2.12670213399717	0	2.58958982335285	0	-2.54105828716342	0	0	0	0	0	0	0	0	0	0	2.81545270881357	0	0	0	0	-2.44864994746891	3.14113686834665	0
AT3G45150	0	0	0	0	0	0	0	0	0	0	0	0	0	0	0	0	0	0	0	0	0	0	0
AT3G45160	-10.5042295454051	-7.01539043594692	-4.4255420350511	-9.73187866869385	-6.9059949633606	-2.13764624158692	-6.49289146459475	-5.09881736477547	-9.74334202271271	0	-5.32223943614928	-6.96107075143788	-5.4693467625725	-10.1083794170838	-3.69272640777102	-4.22155811235957	-5.27148334317404	-4.12663745141745	-6.76452084355188	-3.78803648317718	-4.11327294522887	-2.86895724761225	-2.46879137842679
AT3G45170	0	0	0	0	0	0	0	0	0	0	0	0	0	0	0	0	0	0	0	0	0	0	0
AT3G45180	0	0	0	0	0	0	0	0	0	0	0	0	0	0	0	0	0	0	0	0	0	0	0
AT3G45190	0	0	0	0	0	0	0	0	0	0	0	0	0	0	0	0	0	0	0	0	0	0	0
AT3G45200	0	0	0	0	0	0	0	0	0	0	0	0	0	0	0	0	0	0	0	0	0	0	0
AT3G45210	0	0	-3.76773355626191	-2.85319497008828	0	0	0	0	0	0	0	0	-3.09162756724503	0	2.81224746218713	0	0	0	0	-2.08692370326268	-2.6267672634359	0	0
AT3G45220	0	0	0	0	0	0	0	0	0	0	0	0	0	0	0	0	0	0	0	0	0	0	0
AT3G45230	0	-3.54556916723754	-3.13030733742819	0	-2.20055736680233	-2.7485204513329	0	-3.29114207611651	-4.41621634208706	-2.20449291621107	-2.19279415941557	0	-2.29570618919564	-3.3382458822376	-2.46873228310291	-2.41056535300792	-2.46453634998978	-5.61894793789008	-2.51342332345149	-8.46861829729288	0	0	0
AT3G45240	0	0	0	0	0	0	0	0	0	0	0	0	0	0	0	0	0	0	0	0	0	0	0
AT3G45243	0	0	0	0	0	0	0	0	0	0	0	0	0	0	0	0	0	0	0	0	0	0	0
AT3G45245	0	0	0	0	0	0	0	0	0	0	0	0	0	0	0	0	0	0	0	0	0	0	0
AT3G45248	0	0	0	0	0	0	0	0	0	0	0	0	0	0	0	0	0	0	0	0	0	0	0
AT3G45252	0	0	0	0	0	0	0	0	0	0	0	0	0	0	0	0	0	0	0	0	0	0	0
AT3G45260	-2.0881370285666	-2.26587436363855	-2.23126229221138	-3.1396565348669	0	-4.06585715081214	-2.26153889736663	-3.25328621280682	0	-4.36069687854499	-2.71046240199261	0	-2.56143162994388	-2.37619712931703	-3.04327562635675	-4.17217733490401	-4.09998794658345	-3.94378225443977	-3.72552460348026	-4.38243116912861	-2.91729012781814	-3.8521341968579	-3.87276678169812
AT3G45275	0	0	0	0	0	0	0	0	0	0	0	0	0	0	0	0	0	0	0	0	0	0	0
AT3G45280	0	0	0	0	0	0	0	0	0	0	0	0	0	0	0	0	0	0	0	0	0	0	0
AT3G45285	0	0	0	0	0	0	0	0	0	0	0	0	0	0	0	0	0	0	0	0	0	0	0
AT3G45290	-3.54118715397735	0	0	-4.0470706236344	-2.58498657405061	-5.8506366426655	-2.11947607438722	0	-3.11265610049817	0	0	0	0	-5.27310417881721	0	-4.32134679647536	0	-2.92891846049331	0	0	-3.40813092738827	-2.31773898278812	-2.69967590239478
AT3G45300	0	0	0	0	0	0	0	0	2.59979236090664	0	0	0	-2.59132362860527	0	0	0	-2.95864508263696	0	-2.54540745089418	2.22251254457559	0	0	0
AT3G45310	-2.78930706576004	0	0	-2.43897328515576	0	-2.54992246445499	0	0	-2.13602010310825	-3.46590622778614	0	-3.10801250727852	-3.26896534661002	-2.19295066451191	0	-2.36703348052023	0	0	-2.61136844475504	-2.66449613651137	0	0	0
AT3G45320	0	0	0	0	0	0	0	0	0	0	0	0	0	0	0	0	0	0	0	0	0	0	0
AT3G45330	0	0	0	0	-4.02818835226321	0	0	0	0	0	5.35361863982266	0	0	0	0	0	0	0	0	7.78394676213284	6.90001611570636	0	0
AT3G45390	0	5.22584425596574	0	0	0	0	0	0	0	0	3.56731762143824	0	0	0	0	0	0	0	0	5.72092912799056	0	0	0
AT3G45400	0	0	0	0	0	-2.07952347897459	0	0	-3.27946413401552	0	0	0	0	0	0	0	0	0	0	0	0	0	0
AT3G45410	0	0	0	3.42888342608867	0	0	3.56334262573409	0	0	0	0	0	-2.21515418715215	0	0	0	0	0	0	0	0	0	0
AT3G45420	0	-3.68570885352177	0	0	-2.73592240054381	-5.15773859208088	0	-4.15161100908645	-8.71490751723245	0	0	0	0	0	0	0	0	-2.32266107627109	0	0	0	0	0
AT3G45430	0	0	0	0	-5.9352015816968	4.56553562144157	0	0	0	0	4.24259467355715	4.17862958419246	0	0	0	4.48946620201758	0	0	0	0	0	0	0
AT3G45440	0	0	0	0	0	0	2.78792003154533	0	0	0	2.69190586617904	2.84484616620381	0	3.00919783338823	0	3.7617393971262	0	0	0	0	0	0	0
AT3G45443	0	0	0	0	-2.09189504030683	-2.60979196984502	0	-2.23396543508725	0	0	0	2.01541783023765	0	0	-2.55774505465407	0	0	-2.10955702679352	0	0	0	0	0
AT3G45450	0	0	0	0	0	0	0	0	0	0	0	0	0	0	0	0	0	0	0	0	0	0	0
AT3G45460	0	0	0	0	0	0	0	0	0	0	0	0	0	0	0	0	0	0	0	0	0	0	0
AT3G45470	0	0	0	0	0	0	0	0	0	0	0	0	0	0	0	0	0	0	0	0	0	0	0
AT3G45480	0	0	0	0	0	0	0	0	0	0	0	0	0	0	0	0	0	0	0	0	0	0	0
AT3G45490	0	0	0	0	0	0	0	0	0	0	0	0	0	0	0	0	0	0	0	0	0	0	0
AT3G45500	0	0	0	0	0	0	0	0	0	0	0	0	0	0	0	0	0	0	0	0	0	0	0
AT3G45510	0	0	0	0	0	0	0	0	0	0	0	0	0	0	0	0	0	0	0	0	0	0	0
AT3G45525	0	0	0	0	0	0	0	0	0	0	0	0	0	0	0	0	0	0	0	0	0	0	0
AT3G45530	9.91350227400187	0	11.6803214127855	0	4.18737042444228	11.2635111840019	0	8.33916832646809	0	0	0	0	0	0	0	0	0	5.15633662747121	0	0	8.94066951198756	0	4.9578635341854
AT3G45540	0	0	0	0	3.66930691753961	5.45180596375797	0	0	0	0	5.55933963573418	0	0	0	0	0	0	0	0	0	0	0	4.96265449454968
AT3G45555	0	0	0	0	0	0	0	0	0	0	0	0	0	0	0	0	0	0	0	0	0	0	0
AT3G45560	0	0	0	0	0	0	0	0	0	0	0	0	0	0	0	0	0	0	0	0	0	0	0
AT3G45570	0	0	0	0	0	0	0	0	0	0	0	0	0	0	0	0	0	0	0	0	0	0	0
AT3G45577	0	0	0	0	0	0	0	0	0	0	0	0	0	0	0	0	0	0	0	0	0	0	0
AT3G45580	0	0	0	0	0	0	0	0	0	0	0	0	0	0	0	0	0	0	0	0	0	0	0
AT3G45590	0	0	0	-2.12174841713316	0	0	0	0	0	-2.65235041205835	0	0	-2.45564680643676	0	-2.87837474608427	0	0	0	0	0	0	0	0
AT3G45600	-3.11724956939446	-5.1197012002243	-3.89673626880578	-5.11008164125012	-4.24926726628961	0	-4.32962327780141	-2.27875126948253	-3.58300377231818	-4.77263526603438	-3.13588637550697	-5.85138937745387	-4.34214495360413	-4.79072475090436	-4.1150551024642	-3.6870989163904	-3.08376037933205	-3.74128531521249	-3.79049642722714	-4.67237342326586	-4.02817787690732	-4.76856179121888	-3.82023298386517
AT3G45610	-3.51743268393873	-4.64688977290682	-4.09834844436385	-2.86540576338928	-2.79224047775302	0	-8.29809495408722	-4.01539276957729	0	-9.1942680196367	-2.31807602978824	-3.63359276610919	-4.33445804746714	-4.34617587027517	-2.50406513627823	-3.06535201086414	-2.58400320670803	0	-3.03923476510515	-8.53563167251227	-3.8411962655412	0	0
AT3G45620	0	0	0	0	0	0	0	0	0	0	0	0	0	0	0	0	0	0	0	0	0	0	0
AT3G45630	0	0	0	0	0	0	0	0	0	0	0	0	0	0	0	0	0	0	0	0	0	0	0
AT3G45638	0	0	0	0	0	0	0	0	0	0	0	-5.07801115558668	0	0	-2.86913216952451	0	0	0	0	0	0	0	0
AT3G45640	0	0	2.53177288670289	0	0	0	0	0	0	0	0	2.07673372811236	0	2.10061814134001	0	0	0	0	0	0	0	0	0
AT3G45645	0	0	0	0	0	0	0	0	0	0	0	0	0	0	0	0	0	0	0	0	0	0	0
AT3G45650	0	0	2.80374567842859	0	0	-4.87637233136484	0	0	0	0	0	2.2928539940936	0	0	0	0	0	0	0	0	0	0	0
AT3G45660	0	0	0	0	3.21396915298081	0	0	0	0	0	8.06764189782648	0	0	0	7.90553694928146	0	0	0	0	0	4.67418423197447	0	0
AT3G45670	0	0	0	0	0	0	0	0	0	0	0	0	0	0	0	0	0	0	0	0	0	0	0
AT3G45673	0	0	0	0	0	0	0	0	0	0	0	0	0	0	0	0	0	0	0	0	0	0	0
AT3G45680	0	-8.15339193083322	-3.71654591290792	0	-4.59094131275034	0	-6.97325530113406	-8.02352346595053	0	-6.89286319076469	-5.11136859197903	-7.43538917662146	-6.73684302222315	-7.61562364355616	-7.19501297967528	-9.67942911359423	-8.70105416442238	-3.31523668414546	-7.97361412411641	0	0	0	-5.77612344026311
AT3G45690	0	0	0	0	0	0	0	0	0	0	0	0	0	0	0	0	0	0	0	0	0	0	0
AT3G45700	0	0	0	0	0	0	0	0	0	0	0	0	0	0	0	0	0	0	0	0	0	0	0
AT3G45710	-7.03242882519533	0	0	0	0	0	-5.61932787563406	0	0	0	0	0	0	0	0	0	0	0	-6.59336117325775	0	0	-6.15455817870304	-6.45680427875626
AT3G45720	0	0	0	0	0	0	0	0	0	0	0	0	0	0	0	0	0	0	0	0	0	0	0
AT3G45730	0	0	0	0	0	0	0	0	0	0	0	0	-2.64626777426283	0	0	0	0	0	0	0	0	0	0
AT3G45740	0	0	0	0	0	0	0	0	0	0	0	0	0	0	0	0	0	0	0	0	0	0	0
AT3G45750	0	0	0	0	0	0	0	0	0	0	0	0	0	0	0	0	0	0	0	0	0	0	0
AT3G45760	0	0	0	0	0	0	0	0	0	0	0	0	0	0	0	0	0	0	0	0	0	0	0
AT3G45770	0	0	0	0	0	0	0	0	0	0	0	0	0	0	0	0	0	0	0	0	0	0	0
AT3G45780	-2.34479487068888	-3.76965404321655	-2.46453482549622	-2.91248380809423	-3.80056807182333	-3.30445430371354	-3.61088682861791	-3.49534542213677	-3.21804442352574	-4.76169033456357	-4.51907125843116	-2.00838423617646	-4.28516895234847	0	-3.06579578083288	-3.9730605301981	-3.88766523399597	-3.83570339437032	-4.1277100350944	-3.65658222385293	-2.68015670180389	-3.45596437351508	-2.79278646777574
AT3G45790	0	0	0	0	3.89417416634009	0	-4.84339452514674	0	0	0	0	0	0	0	0	0	0	0	0	0	0	0	0
AT3G45800	0	0	0	0	0	-8.52341488474426	0	0	0	0	0	0	0	0	0	0	0	0	0	0	0	0	0
AT3G45810	0	0	0	0	0	0	0	0	0	0	0	0	0	0	0	0	0	0	0	0	0	0	0
AT3G45820	0	0	0	0	0	0	0	0	0	0	0	0	0	0	0	0	0	0	0	0	0	0	0
AT3G45830	0	0	0	0	0	0	0	0	0	0	0	0	0	0	0	0	0	0	0	0	0	0	0
AT3G45840	0	0	0	0	0	0	6.74673166119021	0	0	0	0	0	0	7.65192770373484	0	0	0	0	0	0	0	0	0
AT3G45850	-3.43343027314916	-6.24663027517173	0	-4.13781973930868	-3.64181990813231	-4.90308401206926	-4.57845774992999	-4.38229374906171	-6.95473758655249	-4.44742701800051	-3.39501596899602	-4.03650131816831	-4.8841958526694	-2.59003077794514	-4.31984520596589	-3.6458465511143	-4.70346084547814	-4.05318395775138	-4.5124415732862	-4.16775633568879	-4.97215476012729	-3.80108283936499	-3.93556706353797
AT3G45851	0	0	0	0	0	0	0	0	0	0	0	0	0	0	0	0	0	0	0	0	0	0	0
AT3G45860	-4.1903786024204	-4.05648021300261	0	-3.24893990322975	-3.99321580666611	-8.53404059919944	0	0	-3.08520500404433	-4.93767066031154	0	-3.58103442575362	0	-3.44821671281784	-3.56532252357416	-5.59558129690201	-3.49074034819034	-5.11969104753409	0	-5.36035421638718	0	-3.86161996230798	0
AT3G45870	0	0	0	0	0	0	0	0	0	-7.65828781152377	0	0	0	0	0	0	0	0	0	0	0	0	0
AT3G45880	0	0	0	-3.60448698433867	0	-2.12184687444711	0	0	0	0	0	0	0	0	0	-2.11447894239073	-2.49196094122599	0	-2.26356945604915	-3.05731433030644	0	0	0
AT3G45890	-2.17489150349566	0	0	-2.60112880259453	0	-3.09455852084522	-2.3971736423772	0	-2.78407105596128	-3.15157747726531	0	0	0	-2.78640407541701	-2.45323739232958	-2.03442943424212	-2.79225416459962	0	0	-3.85276890282718	-2.18326031372974	0	-2.33034735397577
AT3G45900	0	0	0	0	0	0	0	0	0	0	0	0	0	0	0	0	0	0	0	0	0	0	0
AT3G45910	0	0	0	0	0	0	0	0	0	0	0	0	0	0	0	0	0	0	0	0	0	0	0
AT3G45920	0	0	0	0	0	0	0	0	0	0	0	0	0	0	0	0	0	0	0	0	0	0	0
AT3G45930	0	0	0	0	0	0	0	0	0	0	0	0	0	0	0	0	0	-2.211301722284	0	0	0	-2.18909069238989	0
AT3G45935	0	0	0	0	0	0	0	0	0	0	0	0	0	0	0	0	0	0	0	0	0	0	0
AT3G45940	0	0	-3.67224301200563	0	-6.26022971743826	-6.97033443671407	-5.46198237535995	-3.03943240931754	-9.33066078525486	0	-4.67901321934541	-2.51845896286756	-6.70476780867957	0	-5.45164066751763	0	-5.10965087122212	0	-5.75048850525276	-7.38189853673501	0	-7.46235571372074	0
AT3G45950	0	0	0	0	0	0	0	0	0	0	0	5.71417951727032	0	0	0	0	0	0	0	0	0	0	0
AT3G45955	0	0	0	0	0	0	0	0	0	0	0	0	0	0	0	0	0	0	0	0	0	0	0
AT3G45960	0	-7.89059311339939	0	0	-3.17634947598597	0	-4.1532608945724	6.13672706223822	0	0	0	0	0	0	0	0	0	4.58872757978826	4.4805657768231	0	0	0	0
AT3G45965	0	0	0	0	0	0	0	0	0	0	0	0	0	0	0	0	0	0	0	0	0	0	0
AT3G45970	0	-3.6525202318886	-4.13808769136288	-2.58052230166949	0	-2.3800644043065	-5.26203988324139	-2.66449248604478	-4.99243692517142	-4.09322638386348	-4.71799481455271	-4.28756056770129	-3.39051289545939	-4.03410211226049	-5.78385935218439	-5.79302407237413	-4.56386958340456	0	-5.22699332227809	-4.40437669797353	-3.94040948594154	-4.62717093469524	-5.58783002622833
AT3G45980	0	0	0	0	0	0	0	0	0	0	-2.05767918688957	0	-2.19302807946958	0	0	0	0	0	0	0	0	0	0
AT3G45990	0	0	0	0	0	0	0	0	0	0	0	0	0	0	0	0	0	0	0	0	0	0	0
AT3G46000	0	0	0	0	0	0	0	0	0	0	0	0	0	0	0	0	0	0	0	0	0	0	0
AT3G46010	0	0	0	0	0	0	0	2.29556192129607	0	0	0	0	0	0	2.20393959657945	0	0	0	0	0	0	0	0
AT3G46020	-3.61447279080639	-2.71088504676406	0	-3.7594045700186	0	0	-3.11124306464507	-2.07822996788336	-4.22704016661908	0	-2.46658580969312	-2.70894268434348	-3.34999118913612	-3.48297170331743	-2.88467384906916	0	-2.61260800147823	-2.6732749615111	-3.99204555720679	-4.33698486683546	0	0	-3.74544875284907
AT3G46030	0	0	0	0	0	0	0	0	0	0	0	0	0	0	0	0	0	0	0	0	0	0	0
AT3G46040	0	0	0	0	0	0	0	0	0	0	0	0	0	0	0	0	0	0	0	0	0	0	0
AT3G46050	0	0	0	0	0	0	0	0	0	0	0	0	0	0	0	0	0	0	0	0	0	0	0
AT3G46060	0	0	0	0	0	2.01602390990495	0	0	0	0	0	0	0	0	0	0	0	0	0	0	0	0	0
AT3G46070	0	0	0	0	4.68095826382763	0	0	0	0	6.43608287610346	0	0	0	0	0	0	0	0	0	0	0	0	0
AT3G46080	8.63560677055543	11.9861254608592	9.47761236862248	7.1827907607082	9.03860725888431	13.466982299998	7.38147333865112	8.43259447470295	7.7645127264022	5.25192732878403	11.0002471099967	10.5892247142517	6.2406729725397	11.8229941077563	7.75922498061878	7.46207889607861	9.41312358674095	11.6495803580281	9.08694981213398	12.0758634115273	13.390268307439	5.60904995544388	9.79622650421171
AT3G46086	0	0	0	0	0	0	0	0	0	0	0	0	0	0	0	0	0	0	0	0	0	0	0
AT3G46090	5.84068985662574	3.51648492424119	6.2782163330966	2.93296501366711	3.86020019813906	0	0	4.25446434634834	0	0	7.43033037877168	5.43540105464745	3.04812622861061	5.19467066381507	3.71985241639214	4.08616796079594	5.51765786385174	4.55623519934316	3.2853623412159	5.85443468118733	9.94107493270366	0	3.46576102021123
AT3G46100	0	0	0	-2.71057578074672	0	-2.64612869004936	0	-2.1958504815963	-2.4331708519076	-2.36347281925886	0	0	0	0	0	0	0	0	-2.29643001430082	-2.95815308046293	-2.10943047390649	0	-2.39152743055797
AT3G46110	0	0	4.13707699074792	0	0	0	0	2.47055388970261	0	-2.31716400646037	2.90725313263734	2.77531373389514	0	0	2.15920718170604	0	3.28918338861196	2.77150703196081	0	0	0	2.66799503495048	0
AT3G46120	0	0	0	0	0	0	0	0	0	0	0	0	0	0	0	0	0	0	0	0	0	0	0
AT3G46130	-6.18592702192981	-8.31898066456881	-7.61718871563454	-5.00760290513625	-5.71196164008488	-10.7020826535331	0	-7.50561787283608	-9.09260073851243	-8.42085649381886	-8.33694409051184	-7.63400355483209	-7.28489923200456	-9.53030266074684	0	-6.86736540153311	-6.87016401408081	-7.06487835516808	-7.69567772060617	-9.51382725392964	0	-10.6781180369356	-5.14887653275136
AT3G46140	0	0	0	0	0	0	0	0	0	0	0	0	0	0	0	0	0	0	0	0	0	0	0
AT3G46150	0	0	0	0	-3.45599940310807	0	0	0	0	0	0	0	0	0	0	0	0	0	0	0	0	0	0
AT3G46160	0	0	0	0	0	0	0	0	0	0	0	0	0	0	0	0	0	0	0	0	0	0	0
AT3G46170	0	0	0	0	0	0	0	0	0	0	0	0	0	0	0	0	0	0	0	0	0	0	0
AT3G46180	0	0	0	0	0	0	0	0	0	0	0	0	0	0	0	0	0	0	0	0	0	0	0
AT3G46190	0	0	0	0	0	0	0	0	0	0	0	0	0	0	0	0	0	0	0	0	0	0	0
AT3G46200	0	0	0	0	0	-3.60090207937443	0	0	0	0	0	2.09573613147252	0	0	0	0	0	-2.54114808577144	0	0	0	0	0
AT3G46210	-2.43010524845248	-2.76950951280631	0	-2.68032578881973	0	-2.68858839250934	0	-2.62584894348234	-2.30290125188667	0	0	0	-2.55312104395619	-2.35029741675472	0	-2.05169434891401	0	-2.23998320751362	0	-2.97511892474552	-3.33025106794389	0	-2.32533566148457
AT3G46220	0	0	0	0	0	0	0	0	0	0	0	0	0	0	0	0	0	0	0	0	0	0	0
AT3G46230	4.44192784500071	3.92558670657533	0	0	5.04388804604473	4.32085818518219	3.78289536508233	4.33108464754479	3.65306970220531	0	5.31832503110804	2.04555500974289	3.07950473039066	5.89778988141889	4.71993000928502	2.80712115342331	4.01767697698438	7.00660126811653	0	3.99504930802255	6.22489862718144	2.48109236609075	0
AT3G46240	0	0	0	0	0	0	0	0	0	0	0	0	0	0	0	0	0	0	0	0	0	0	0
AT3G46260	8.07959847646517	5.22635135153902	5.84724996946935	8.09586911675991	6.19690338872935	7.09359920154309	6.01330042561253	5.79584571960473	9.16848580812939	0	6.88145032757491	5.68924965135254	7.81909491907329	5.97301677273977	6.76780532581474	0	0	6.28003400642346	7.8226651513363	7.53327202472401	9.40451417462469	5.40307013334097	6.54328601275303
AT3G46270	0	0	0	0	0	0	0	0	0	0	0	0	0	0	0	0	0	0	0	0	0	0	0
AT3G46280	4.61050759494308	0	5.88716901684229	5.21702159199482	4.42855960806677	3.62262514097513	5.02853165802192	3.8928710117095	4.06619200097032	4.3661737390547	8.23895453278525	7.43598550395984	0	6.59418401154044	3.97819765743162	3.63863609801943	4.77559566867128	0	3.90241793309514	4.00707192238668	11.302246290637	3.15966437763231	8.04437760052308
AT3G46290	0	0	0	0	0	0	0	0	0	0	0	0	0	0	0	0	0	0	0	0	0	0	0
AT3G46300	0	0	0	0	0	0	0	0	0	0	0	0	0	0	0	0	0	-6.16339244594299	0	0	0	0	0
AT3G46310	0	0	0	0	0	0	0	0	0	0	0	0	0	0	0	0	0	0	0	0	0	0	0
AT3G46320	-2.34652698280508	0	0	0	0	-2.86336089190205	0	0	-4.04582717039636	0	0	0	0	0	0	0	0	0	0	0	0	-3.08973665549655	0
AT3G46330	0	0	0	0	0	0	0	0	0	0	0	0	0	0	0	0	0	0	0	0	0	0	0
AT3G46340	0	0	0	4.81830581699819	4.49336161196097	0	0	0	0	0	0	0	0	0	0	0	0	0	0	0	0	0	0
AT3G46350	0	0	0	0	0	0	0	0	0	0	0	0	0	0	0	0	0	0	0	0	0	0	0
AT3G46355	0	0	0	0	0	0	0	0	0	0	0	0	0	0	0	5.97139757701135	0	0	0	0	0	0	0
AT3G46360	0	0	0	0	0	0	0	0	0	0	0	0	0	0	0	0	0	0	0	0	0	0	0
AT3G46370	0	0	0	0	-2.78871840064458	0	0	0	0	0	0	0	0	0	0	0	0	0	0	0	0	0	0
AT3G46380	0	0	0	0	0	0	0	0	0	0	0	0	0	0	0	0	0	0	0	0	0	0	0
AT3G46390	0	0	0	0	0	0	0	0	0	0	0	0	0	0	0	0	0	0	0	0	0	0	0
AT3G46400	0	0	0	0	0	0	0	0	0	0	0	0	0	0	0	0	0	0	0	0	0	0	0
AT3G46410	0	0	0	0	0	0	0	0	0	0	0	0	0	0	0	0	0	0	0	0	0	0	0
AT3G46420	0	0	0	0	0	0	0	0	0	0	0	0	0	0	0	0	0	0	0	0	0	0	0
AT3G46430	0	0	0	0	0	0	0	0	0	0	0	0	0	0	0	0	0	0	0	0	0	0	0
AT3G46440	0	0	0	0	0	0	0	0	0	0	0	0	0	0	2.11034918972701	0	0	0	0	0	0	0	0
AT3G46450	0	0	0	0	0	0	0	0	0	0	0	0	0	0	0	0	0	0	0	0	0	0	0
AT3G46460	0	0	0	0	0	0	0	0	0	0	0	0	0	0	0	0	0	0	0	0	0	0	0
AT3G46470	0	0	0	0	0	0	0	0	0	0	0	0	0	0	0	0	0	0	0	0	0	0	0
AT3G46480	0	0	0	0	0	0	0	0	0	0	0	0	0	0	0	0	0	0	0	0	0	0	3.86277740832417
AT3G46490	0	0	0	-7.25089366146413	-8.23505173622186	0	-6.1731483841624	-6.95564994106077	-7.78562603907847	0	0	0	0	-9.38847683266623	0	0	0	0	0	0	0	0	-6.04256301177884
AT3G46500	-6.25928719100912	0	0	-2.2817080412581	0	0	0	0	0	0	-2.82964023904855	0	0	0	0	0	0	0	0	0	0	0	0
AT3G46510	0	0	0	0	0	0	0	0	0	0	0	0	0	0	0	0	0	0	0	0	0	0	0
AT3G46520	3.60661043611294	3.98872780945542	0	0	2.80690359542089	6.54468671950317	0	7.17179102593118	4.00495390902689	0	6.24669630946208	7.8853432330291	0	8.31491425411713	0	0	0	5.70951674244305	0	0	0	0	0
AT3G46530	0	0	0	0	0	0	0	0	0	0	0	0	0	0	0	0	0	0	0	0	0	0	0
AT3G46540	0	0	0	0	0	-2.21705934001334	0	0	0	-2.25522783271555	0	0	0	0	0	0	2.50397888896157	0	0	0	0	0	0
AT3G46550	-4.53609039649409	-5.18006986027576	-3.5088907899995	-3.47038634725462	-3.73712076567211	-6.40487696238924	-3.5162509710304	-5.22053745065514	-6.68382945104034	-4.41660121436	-3.40371308526762	-4.0098980259205	-4.33557248842393	-3.38831337227657	-3.50473044250593	-2.6820214731832	-2.34871180890973	-4.13718840770427	-5.68415823288945	-5.21227721676182	-5.4126704548587	-2.92990737590915	-2.61490028389057
AT3G46560	0	0	0	0	0	0	0	0	0	0	0	0	0	0	0	0	0	0	0	0	0	0	0
AT3G46565	0	0	0	0	0	0	0	0	0	0	0	0	0	0	0	0	0	0	0	0	0	0	0
AT3G46570	0	0	0	0	0	0	0	0	0	0	0	0	0	0	0	0	0	0	0	0	0	0	0
AT3G46580	-9.6565968675958	-5.01386917675339	0	-3.11315698598031	-3.56436796253535	-4.18491393013919	-8.27690227943979	-4.19909500587357	-9.86184144342799	0	-2.1485159227105	-4.19663992872423	-4.05658046800144	0	-3.94038233938244	-4.35578751021659	-3.03309190412754	-3.50084744790047	-4.61452013656159	-9.4279817587499	-9.08070565698547	-2.19967167629596	-3.48368755282684
AT3G46585	0	0	0	0	0	0	0	0	0	0	0	0	0	0	0	0	0	0	0	0	0	0	0
AT3G46590	0	0	0	0	0	0	0	0	0	0	0	0	0	0	0	0	0	0	0	0	0	0	0
AT3G46600	0	0	0	0	0	0	0	0	0	0	0	0	0	0	0	0	0	0	0	0	0	0	0
AT3G46610	-2.09552245010794	0	0	-2.03098628617863	0	0	0	0	-2.34873648381159	0	0	-2.08817039232281	0	-2.27686128873684	0	0	0	0	0	-2.74350080558117	-2.27017132595799	-2.25932158043811	-2.17588735147106
AT3G46613	0	0	0	7.57196175895133	0	7.86064433185987	0	0	0	7.5816728879126	5.93377590069356	0	0	0	6.35771159073355	0	6.82517500921478	5.27964774522772	6.91774007950968	0	7.88976578175449	0	7.82385340663963
AT3G46614	6.64660388238978	0	5.31068570303757	0	2.21106943365813	0	0	0	5.68241553524008	0	0	7.42679311249839	3.28304197763029	8.38573888835057	0	0	0	0	0	0	0	0	0
AT3G46616	6.42653564532289	0	0	0	0	0	0	0	0	0	0	0	0	6.06331822470669	0	0	0	0	5.50644819652015	0	0	0	0
AT3G46617	0	0	0	3.99848670264641	0	0	0	0	0	0	0	0	0	0	0	0	0	0	0	0	0	0	0
AT3G46620	4.72005976709647	3.23545945048229	5.01213360903123	3.97527119215921	3.10119260376996	3.03084164118225	2.74318224401784	4.41307981618287	2.87161244709939	3.08559780382604	3.6499321944127	4.46179082171152	3.82895145799352	3.92063641960711	3.82123356030351	4.28154647374113	3.52323104383409	3.54873965404948	3.90720244616152	4.37487120723146	5.30440593527273	2.9746195436916	3.40929991645102
AT3G46630	-2.97301562432305	-2.52306430975128	0	-2.89555762623341	0	-3.0158053283643	-2.25381266558643	-2.07225133141426	-3.47133406313597	-3.47386127779034	-2.21597359042145	-3.58268811361882	-2.3683782895334	-3.19058824312222	-2.91006116102199	-2.12605961566253	-2.24593857880868	-2.61638179064781	-2.51157189449061	-5.0179326680187	-2.95486501796963	-2.49272068344678	-2.47590016874759
AT3G46640	0	0	0	0	0	0	0	0	0	0	0	-2.35891550909298	0	-2.96123918226325	0	0	0	0	0	0	0	0	0
AT3G46650	-3.98358841105599	0	0	-7.47839192692441	-5.90326321988462	0	0	0	0	0	0	-9.58235347927857	0	-8.071415742532	5.85097321363021	0	0	0	0	-7.59564128322243	-10.4924465491973	0	0
AT3G46658	-2.63002190694485	0	0	0	0	0	-2.51220615572054	0	0	5.97573439583169	0	0	0	0	4.82877063504589	0	0	0	0	0	0	0	-2.83768622813846
AT3G46660	8.476286628038	12.3396061776435	10.5210005869191	5.98320423978832	8.74205176099136	12.7958871933763	8.48210051718281	10.7499555819199	10.3821030535156	4.99345651697709	9.24413014290546	0	8.38853743555346	3.68145447923084	14.1723403169716	10.2812901052758	12.499403113194	10.4141968431048	6.6622354132776	0	6.12862447694954	12.545406633675	4.08839084380494
AT3G46666	0	0	0	0	0	0	0	0	0	0	0	0	0	0	0	0	0	0	0	0	0	0	0
AT3G46668	0	0	0	0	0	0	0	0	2.06276365036408	0	0	0	0	0	0	0	0	0	0	0	0	0	0
AT3G46670	0	3.88470661899073	5.37529872582731	2.60785139855627	2.45203217757696	3.84438818925189	4.37732265206058	4.126123431745	3.3301437956875	0	4.67160704346841	0	5.8607577773325	0	4.19181396585309	4.89879166257245	5.52454648927793	3.14818306684075	0	0	0	3.71909816808846	0
AT3G46680	5.8671893329351	0	0	8.76471438125684	5.11668694866409	7.98483994271242	5.34191215894526	7.05484825610896	7.39448469056209	5.7619375134846	7.01256655681905	5.27173042799114	5.91949115605992	6.3938594586092	5.78125416052086	0	8.19869101739741	6.58940723982184	3.77215648448796	6.34111716366522	9.02123983714204	6.39387730523385	4.53415729637638
AT3G46690	4.60398120085297	3.5982244346493	0	0	4.66467202201055	6.25231178337462	0	3.3933061956972	3.17609191487427	0	0	0	0	3.78799686373009	0	0	2.91028986169482	3.64242976230028	0	2.78041846998276	2.96981442646593	0	4.17882481691246
AT3G46700	5.97234611026923	0	0	0	0	6.70231665828071	5.07622140717125	0	8.11619417026253	0	0	-4.45009907601461	0	0	0	6.50385313063594	0	6.75424165510094	3.35382215533013	0	4.47997838703725	0	0
AT3G46710	0	0	0	0	0	0	0	0	0	0	0	2.09069174643237	0	2.92762349180593	0	0	0	0	0	0	0	0	3.82534172607617
AT3G46720	0	0	0	0	0	0	4.80872518243271	0	0	0	0	0	0	0	0	0	0	0	0	0	0	0	0
AT3G46730	0	0	0	0	2.17453836184199	0	0	0	0	0	4.34401804902049	6.68641978386763	0	7.98238051954063	0	0	0	0	0	0	0	0	6.88085875856988
AT3G46735	0	0	0	0	0	0	0	0	0	0	0	0	0	0	0	0	0	0	0	0	0	0	0
AT3G46740	0	0	0	-2.07964952330618	0	-2.5308738238848	0	0	-2.00919144355655	0	0	0	0	0	0	0	0	0	0	0	0	0	0
AT3G46750	0	0	0	0	0	0	0	0	0	0	0	0	0	0	0	0	0	0	0	0	0	0	0
AT3G46760	0	0	0	0	0	0	0	0	0	0	0	0	0	0	0	0	0	0	0	0	0	0	0
AT3G46770	0	0	0	0	-4.30661400432708	0	0	0	0	0	0	0	0	0	0	0	0	0	0	0	0	0	0
AT3G46780	-5.51126148806178	-5.43273686978833	-3.14105175409686	-4.39853912098625	-4.39349004629004	-3.967005069507	-4.24006670115445	-3.61167629582441	-5.72113111999384	-4.36719539741172	-3.61209264455514	-4.81085599887379	-4.57716533495256	-4.49542400131681	-5.46575461047868	-3.0535534920029	-3.88328985525169	-3.43348233158167	-4.11335834797808	-4.60686721258147	-4.75408450387765	-2.97614224326199	-2.96728157803208
AT3G46790	0	0	0	-2.32225118174047	0	0	0	0	0	0	0	-2.58300230244956	0	-2.44095467501529	0	0	0	0	-2.03054670176088	-3.11314572251329	-2.70401696237676	0	0
AT3G46800	0	0	0	0	0	0	0	0	0	0	0	0	0	0	0	0	0	0	0	0	0	0	0
AT3G46810	0	0	0	0	0	0	0	0	0	0	0	0	0	0	0	0	0	0	0	0	0	0	0
AT3G46820	0	0	0	0	0	0	0	0	0	0	0	0	0	0	0	0	0	0	0	0	0	0	0
AT3G46830	0	0	0	0	0	0	0	0	0	0	0	0	0	0	0	0	0	0	0	0	0	0	0
AT3G46840	0	0	0	0	0	0	0	0	0	0	0	0	0	0	0	0	0	0	0	0	0	0	0
AT3G46845	0	0	0	0	0	0	0	0	0	0	0	0	4.4645735618655	3.48624519284562	3.52812048615231	0	0	0	0	0	3.0633871648345	0	0
AT3G46850	0	0	0	0	0	0	0	0	0	0	0	0	0	0	0	0	0	0	0	0	0	0	0
AT3G46860	0	0	0	0	0	0	0	0	0	0	0	0	0	0	0	0	0	0	0	0	0	0	0
AT3G46870	0	0	0	0	0	0	0	0	-2.63602478654086	0	0	0	0	0	0	0	0	0	0	0	0	0	0
AT3G46875	0	0	0	0	0	0	0	0	0	0	0	0	0	0	0	0	0	0	0	0	0	0	0
AT3G46880	-8.06591915740866	0	5.0602819115115	0	0	-7.16749320108666	-5.69958922138762	4.2424592850388	0	-7.15484698082835	0	5.22726074737603	0	0	0	0	0	0	0	0	0	-6.51884493713548	0
AT3G46890	0	0	0	0	-2.20910336363	0	-6.10511663879464	0	0	0	0	0	-5.48066310673554	0	0	-6.08411792900918	0	0	0	0	0	0	0
AT3G46900	0	0	0	0	-2.7483417356551	0	0	0	0	0	0	0	0	0	0	0	0	0	0	0	0	0	0
AT3G46910	0	0	0	0	0	0	0	0	0	0	0	0	0	0	0	0	0	0	0	0	0	0	0
AT3G46920	0	0	2.822199859386	0	0	0	0	0	0	0	0	0	0	0	0	0	0	0	0	3.00492037786451	2.07855837926992	0	0
AT3G46930	5.74888863910607	4.70363014775333	6.12671022065872	3.78010012180756	4.34786547334627	3.04302827585486	3.70206591729991	5.8071045796623	2.56705977765767	3.37635078274277	4.66295749722524	4.92478251644673	4.0009725482492	4.47862823816884	4.57558396877352	4.94939534480582	5.0744247881593	4.36475551540742	4.14157508076772	4.38039389940956	4.99958729650951	2.8647681047154	3.623174637233
AT3G46940	0	0	0	-2.64368240493492	0	-2.730980722406	0	0	-7.3722540899941	0	0	0	0	0	0	0	0	-2.94758817419227	0	0	0	-6.0487882229008	0
AT3G46950	0	0	0	-2.65169072093961	0	-2.1632672190027	0	-3.38034373925743	-2.99046605561914	0	0	-2.562945876211	0	0	0	0	-2.00560155641426	0	0	-3.613459632636	-2.92541545933292	-2.87263138073662	-2.06460333081262
AT3G46960	0	0	0	0	0	0	0	0	0	-2.10372601575481	0	0	0	0	0	0	0	0	0	0	0	0	0
AT3G46970	-4.92360561826076	-5.9735339984819	0	-7.21905135081899	-4.69197943834593	-5.26197535296375	-6.13229521415152	-4.16598475007009	-7.97650247982345	-5.13398805385275	-3.37175305181627	-6.76808196331563	-2.9405247625402	-7.18933877104819	-3.08570084749969	-4.27038853992322	-3.1245595874618	-3.03856240428684	-4.22853429146424	-7.28785476666594	-8.21944687337277	-5.95388436909717	-7.19176941049507
AT3G46980	0	0	0	-2.70641185362145	0	-2.30639424387346	0	0	-2.07899621506472	-2.89630912019244	0	-2.26054046688461	0	-2.61559490758622	0	0	0	0	-2.60116454848619	-4.10251851391183	-2.33767920341873	0	-2.13908056519785
AT3G46990	-7.18401399920586	-2.70223479364617	-6.8231360140684	-3.21197187698681	-4.36393195042706	-7.40460677204636	-4.56795804274	-9.39248694696895	-7.19684486148532	-8.74366488865249	-7.23843483933367	-3.69317801227561	-7.45369255327355	-6.58590408411686	-8.70635315444696	-4.97589820936947	-3.71083977386731	-7.96275600393383	-7.43825859230355	-6.04704249072125	-6.87301980908398	-3.05090069207711	-7.0456771446866
AT3G47000	0	0	0	0	0	-2.57608907312277	0	0	0	-2.7788619531831	0	0	0	-2.00670532494709	-2.610830670474	0	-2.02312766672382	0	0	0	0	0	0
AT3G47010	0	-2.68723519551106	0	-2.15644063571077	-3.30945508320499	-2.71766683900205	0	-2.67229996106932	-2.94273814439373	-3.62113234610336	0	0	-3.09801774377633	0	-2.84688288290236	-3.39574882155851	-3.32720610721875	0	-3.12368445453452	-3.25378124320258	-2.94011075376395	0	-3.3287662334473
AT3G47020	0	0	0	0	0	0	0	0	0	0	0	0	0	0	0	0	0	0	0	0	0	0	0
AT3G47030	0	0	0	0	0	0	0	0	0	0	0	-6.61423661863565	0	-7.381547772922	0	0	0	0	0	0	0	0	0
AT3G47040	6.82623967801548	0	6.75987146742252	0	0	0	0	0	3.84186576104503	0	0	0	0	0	0	0	0	6.53090220494622	0	0	7.21178876724794	0	0
AT3G47050	0	0	0	0	0	0	0	0	0	0	0	0	0	0	0	0	0	0	0	0	0	0	0
AT3G47060	0	0	0	0	0	0	0	2.29103558437174	0	0	0	0	0	0	2.09289087193229	0	0	0	0	0	0	0	0
AT3G47070	-6.00870632410498	-5.36453746157712	-4.171491032464	-5.00541712645048	-4.0314849866144	-3.88416942572696	-4.13050109006092	-3.73081487421521	-5.86483700592993	-3.9680629141477	-3.89995044554133	-6.26142226202292	-5.16074276774406	-6.0065636002911	-5.36898540847287	-3.63713592168928	-3.4906005021068	-3.34518799623416	-4.97016235057231	-5.95994316684542	-5.14241195892188	-2.544095403412	-3.29806235482907
AT3G47080	0	0	0	0	0	0	0	0	0	0	0	0	0	0	0	0	0	0	0	0	0	0	0
AT3G47090	0	3.17720180230937	5.56886406618503	0	2.38592028821967	0	0	4.53937185999764	0	2.02947206173719	5.4331413561468	2.39841557929386	2.97037539987146	0	5.1803888258763	2.17888837814704	5.95311216396244	2.38462783537633	2.02470070772905	2.7953109610103	0	0	0
AT3G47100	0	0	0	0	0	0	0	0	0	0	0	5.33032058845084	0	0	0	0	0	0	0	0	0	0	0
AT3G47110	2.62385849923875	0	0	0	0	0	3.26275783725746	2.38577208201994	0	4.11647935462202	2.23275372305773	2.72975122108508	0	0	4.03565720702056	0	0	0	3.24543385057564	2.15994767679588	0	0	0
AT3G47120	0	0	0	0	0	0	0	0	0	0	0	0	0	0	0	0	0	0	0	0	0	0	0
AT3G47130	0	0	0	0	0	0	0	0	0	0	0	0	0	0	0	0	0	0	0	0	0	0	0
AT3G47140	0	0	0	0	0	0	0	0	0	0	0	0	0	0	0	0	0	0	0	0	0	0	0
AT3G47150	0	0	0	0	0	0	0	0	0	0	0	0	0	0	0	0	0	0	0	0	0	0	0
AT3G47160	-2.5729222704871	-2.48692007281613	-2.53970322403281	-3.45770675270098	0	-3.03829897352357	-3.41125508654835	-2.53861235906416	-3.04904209954304	-3.14530660725267	-3.60894172797903	-4.46075746130289	-3.0052800296717	-2.99222619482189	-3.40793297076606	-2.76483690391454	-2.99400167328263	-3.82584189596281	-3.229355684442	-3.5736396258166	-2.193622026268	-5.48883092602341	-3.14858869039085
AT3G47170	0	0	0	0	0	0	0	0	0	0	0	0	0	0	0	0	0	0	0	0	0	-8.23411273627663	0
AT3G47180	0	0	0	0	0	0	0	0	0	0	0	0	0	0	0	0	0	0	0	0	0	0	0
AT3G47190	0	0	0	0	0	0	0	0	0	0	0	0	0	0	0	0	0	0	0	0	0	0	0
AT3G47200	0	0	0	0	0	0	7.72836813588775	0	3.84420313010558	-2.72104405447338	-4.33717374728313	0	0	0	0	0	-3.64682310750229	0	0	8.83479256066226	6.36684575588988	0	-3.50646490169017
AT3G47210	0	0	0	0	0	0	0	0	0	0	0	0	0	0	0	0	0	0	0	0	0	0	0
AT3G47220	0	0	0	0	0	0	-5.23498717177667	0	-7.9253725158058	0	0	0	0	0	0	0	0	0	0	0	0	0	0
AT3G47250	0	0	0	0	0	0	0	0	0	0	0	0	0	0	0	0	0	0	0	0	0	0	0
AT3G47290	0	0	0	0	0	0	0	0	0	0	0	0	0	0	0	0	0	0	0	0	0	0	0
AT3G47295	-3.3350767805391	-3.67261891300148	-3.59646446719902	0	-2.69018787344615	0	0	-2.07530213799211	0	0	0	0	-3.55234524317595	-2.63150708737317	-2.54894416550411	0	0	0	-3.38595839300254	0	0	2.48067906287493	0
AT3G47300	0	0	0	0	0	0	0	0	0	0	0	0	0	0	0	0	0	0	0	0	0	0	0
AT3G47340	0	0	0	0	0	0	0	0	0	0	-3.13483395028657	0	-3.59350324883862	0	0	0	0	0	0	0	0	0	0
AT3G47341	0	0	0	0	0	0	0	0	0	0	0	0	0	0	0	0	0	0	0	0	0	0	0
AT3G47342	0	0	0	0	0	0	0	0	0	0	0	0	0	0	0	0	0	0	0	0	0	0	0
AT3G47347	0	0	0	0	0	0	0	0	0	0	0	0	0	0	0	0	0	0	0	0	0	0	0
AT3G47348	0	0	0	0	0	0	0	0	0	0	0	0	0	0	0	0	0	0	0	0	0	0	0
AT3G47350	0	0	-4.69662890470837	0	0	0	0	0	0	0	-9.28534385162147	0	0	0	0	0	0	0	0	0	0	0	-2.54599360370522
AT3G47360	0	0	0	0	0	0	0	0	0	0	0	0	-3.49628211726704	0	0	-3.96769113344624	-3.62339512390483	0	0	0	0	0	0
AT3G47370	0	0	0	0	0	0	0	0	0	0	0	0	0	0	0	0	0	0	0	0	0	0	0
AT3G47380	0	2.58578965791076	0	0	0	0	0	0	0	2.59490774848808	4.63184584351207	0	0	0	0	0	2.17114930493164	0	0	0	2.2940387418649	2.96983919229188	2.5075216394349
AT3G47390	0	0	0	0	0	-2.27237818337742	0	0	0	0	0	0	0	0	0	0	0	0	0	0	0	0	0
AT3G47400	0	0	0	0	0	0	-5.3286629028234	0	0	0	0	0	0	0	0	-6.87359247944635	0	0	0	0	0	0	0
AT3G47410	0	0	0	0	0	0	0	0	0	0	0	0	0	0	0	0	0	0	0	0	0	0	0
AT3G47420	3.23369101925519	3.32841605456437	0	5.42986796648671	3.69922563777708	3.84223531895024	3.53435596725055	6.06864496892008	2.9952030974442	0	0	4.84324499315275	3.17851596889772	3.876007111657	2.47629978292179	6.12752068615825	5.90813574762549	3.51981873905131	4.20266580817565	3.22356328239643	5.38685220546598	3.05029680268262	0
AT3G47430	-3.0901124910503	-3.77019617481885	-6.23806374202603	-3.22179000211246	-3.82182471512228	-3.15737397120111	-3.1623747398012	-3.61908217328842	-4.08012700281409	-6.02212069288647	-5.17090214760539	-3.37387610530756	-5.70436035529699	-2.40831288330827	-5.52796958940269	-3.5847440572266	-3.91964202206075	-4.29684257487803	-4.27751169126687	-4.43305241173974	-3.65929129170791	-2.7917363004233	-3.44587279723106
AT3G47440	0	0	0	0	0	0	0	0	0	0	0	0	0	0	0	0	0	0	0	0	0	0	0
AT3G47450	0	-2.18130156848621	0	-2.85426697562401	0	-5.24657879582339	-3.8162547074922	-3.17756630307243	-2.81056351152627	-3.45761388530453	-2.52894944460462	-2.06751013848118	0	-2.53389746864878	-2.01805090170168	0	0	-2.64300688058251	0	-3.92032412831069	-3.33683222739782	-2.592814104275	-3.44416268693101
AT3G47460	2.37545277964026	0	0	2.03000621977613	0	0	2.23703432830914	0	2.89140944897198	0	2.32779855038234	2.84159934901497	0	2.13489046469292	0	0	0	0	0	2.22732028991567	2.6155785299156	2.29848061495923	0
AT3G47470	-3.91105986883447	-5.08370653442051	-3.47559772823167	-3.56968252035715	-3.85132316279635	-2.66090293105224	-4.78264466173989	-3.76505425596011	-4.35790851539078	-4.41025257027763	-4.20745942342384	-4.05670606063814	-5.06593355144606	-3.89642509873652	-4.92803940913831	-3.34039547592377	-4.51227897278602	-3.52718895962901	-3.79920373827677	-3.95108002563097	-3.78891682726258	-3.01374660222974	-2.85004665774485
AT3G47480	0	3.02003871698237	0	0	0	0	0	0	0	0	2.93513120635797	0	0	0	2.25067279654074	0	4.24560654051759	3.36788347301981	0	0	4.81573805233863	0	0
AT3G47490	0	0	0	0	0	0	0	0	0	0	0	0	0	0	0	0	0	0	0	-2.29190563112188	0	0	0
AT3G47500	0	-3.0324385705681	-5.95214348169543	-2.95504027672067	-3.94991405128757	-4.78269625009053	-2.3517335190593	-4.71120305012412	-2.41048563534435	-3.03340118784246	-5.46342387206131	-2.21259040386088	-5.96600719592706	-3.48044318429574	-7.3613205208058	-4.93279573839101	-4.668510411769	-3.32729460760014	-4.1707247307783	-2.65857517400746	0	-2.97406564556927	-2.53831185405949
AT3G47510	-2.79752262673126	-4.4792421554159	-3.54291299286458	-2.08538415728862	-2.86432250301351	-4.29247779078414	-4.69036150912388	-3.13819320895933	-9.27982750363113	-4.19845220302972	-4.70185069319118	-3.21042591268469	-3.38834651288745	-4.2933726410095	-4.01468444408727	-2.84923740133801	-3.82663344764141	0	0	-2.92607179807302	-4.19825290907917	-2.69011572602606	-3.1491485579041
AT3G47520	0	0	0	0	0	0	0	0	0	0	0	0	0	0	0	0	0	0	0	0	0	0	0
AT3G47530	0	0	0	0	0	0	0	0	0	0	0	0	0	0	0	0	0	0	0	-2.52021088034477	0	-2.63186995916247	-2.44290806142227
AT3G47540	4.54761123801401	7.58683384910748	7.61771305560341	4.97866104262018	4.52439813840127	5.71571111939181	4.55625130974685	6.89118057634713	5.12263956588104	3.4272230783627	7.1083246476107	3.63148829293467	5.44437791367909	4.80822085612839	6.64566111653409	6.17264088176147	6.77509539322362	6.62845392539485	5.10315217745263	5.31874774474677	7.08796212032839	3.56738857597626	5.31556898547824
AT3G47550	3.07849967327876	3.70493601939836	4.41959682785109	3.05041050380978	2.59434326645534	3.39585504117451	3.52797731548902	3.28246795858682	2.43586300505984	3.14585647848582	2.89328298143958	2.94647849524154	3.09604375001353	2.98067311275389	3.91822863349493	3.64503046989599	3.22906751656985	3.65097911415445	3.71718111169669	3.48808524665685	3.31364974400815	3.35472291116498	3.01596133225199
AT3G47560	0	0	0	0	0	0	0	0	-2.27490457260036	0	0	0	0	0	0	-3.04459889326693	0	-2.22683753288308	0	0	0	0	0
AT3G47570	0	2.69415218547706	4.4766173502841	0	0	0	0	2.33489755350683	0	0	4.2828445056117	2.53964131496296	0	2.19331678075694	2.63381438037247	2.79384319286594	3.72962766215736	2.22997721487406	2.43230052125908	0	2.48266606320391	0	2.24497908679505
AT3G47580	0	2.90321854278379	0	0	0	0	0	0	0	0	2.26271377071737	0	0	0	0	-6.66645664744522	0	0	0	0	0	0	0
AT3G47590	0	0	0	0	0	-2.18294223519282	0	0	0	0	0	0	0	0	0	0	0	0	0	0	0	0	0
AT3G47600	-3.16150956218128	-2.28783371821484	-3.07810723768604	-2.93831111764516	0	-2.97433217563493	0	-2.41537203096522	-4.14434301920559	-6.02667277323002	-3.41346537808086	-2.47806232568977	-3.14986079673594	-4.78262855208382	-4.14387231346783	-5.20019788317638	-3.08472755877929	-4.58246529817648	-7.05823200409914	-5.12142980347766	-3.33211502013448	-3.92814354048849	-6.61458608783757
AT3G47610	0	0	-2.10487151086066	0	0	0	0	0	0	0	0	0	0	-2.12837851445568	-2.21156724518783	0	0	0	0	0	0	0	0
AT3G47620	0	0	0	0	0	0	0	0	0	0	0	-2.80378557113488	0	-2.91736272583866	0	0	0	0	0	0	-2.23135560016541	-2.37616918268039	0
AT3G47630	0	0	0	0	0	0	0	0	0	0	0	0	-2.29764143803534	0	0	0	-2.04247296867315	0	0	0	0	0	0
AT3G47640	0	0	0	0	0	0	0	0	0	0	0	0	0	0	0	0	0	0	0	0	0	0	0
AT3G47650	-4.57823375193052	-4.00369732783759	-2.90118751680351	-4.57222134159748	-3.31690499672523	-3.29158942936262	-3.98000562066559	-2.38506897794648	-4.3667027671745	-4.37369439419662	-2.37556059064198	-4.43761595368938	-3.90342124955347	-4.65891820149057	-3.5935025189716	-2.37747461736384	0	-2.65099651257088	-3.83683066580889	-4.90100919988045	-3.91975058261922	-2.23962304895801	-3.20664393137521
AT3G47660	4.96595469007613	0	0	0	0	0	6.08288875341804	0	0	0	0	0	0	0	5.7389642565249	0	0	0	0	0	0	0	0
AT3G47670	0	0	0	0	0	0	0	0	0	0	0	0	0	0	0	0	0	0	0	0	0	0	0
AT3G47675	0	0	0	0	0	0	0	0	0	0	0	0	0	0	0	0	0	0	0	0	0	0	0
AT3G47680	0	0	0	0	0	0	0	0	7.05258572423841	0	0	2.33906704014236	0	0	0	0	0	0	0	0	0	0	0
AT3G47690	0	0	0	0	0	0	0	0	0	0	0	0	0	0	0	0	0	0	0	0	0	0	0
AT3G47700	0	0	0	0	0	0	0	0	0	0	0	0	0	0	0	0	0	0	0	0	0	0	0
AT3G47710	0	0	0	0	0	0	0	0	0	0	0	0	0	0	0	0	0	0	0	0	0	0	0
AT3G47720	0	0	0	0	0	0	0	0	0	0	0	0	0	0	0	0	0	0	0	0	0	0	0
AT3G47730	2.29755570478264	2.35790025748147	2.27465166442456	0	2.31451669883815	2.72677026684633	2.80024616873537	2.88990024918104	2.64067787464758	0	2.00514390619993	2.7363624396993	0	2.10311246120917	2.65207502179404	2.03369757449823	0	0	2.14469087785782	2.00639531110532	0	0	0
AT3G47740	0	0	0	0	0	0	0	0	0	0	0	0	0	0	0	0	0	0	0	0	0	0	0
AT3G47750	4.90728771288807	0	3.11688265100856	4.40829925757722	0	0	2.58078776109882	0	4.64760256379461	0	0	2.56758236251355	0	4.5366564326599	0	3.74788163211286	0	0	4.60268203157511	2.51091072609124	0	2.58857247868541	2.86951350236468
AT3G47760	0	0	0	0	0	0	0	0	0	0	0	0	0	0	0	0	0	0	0	0	0	0	0
AT3G47770	0	0	0	0	0	0	0	0	0	0	0	0	0	0	0	0	0	0	0	0	0	0	0
AT3G47780	7.78823718550541	5.30648383358676	6.05375416115564	7.23145990161532	5.2991374929906	5.45379275642868	6.27385899364942	6.44478114451835	5.76038038084208	3.9800550869245	6.60263825658955	5.47543650629323	5.43728682276307	7.14684918601798	5.60979983877541	5.93695356532525	6.93020146761503	6.2611305951539	5.125711259723	6.11712792158837	7.64290283790735	4.63871270262204	6.15166646245752
AT3G47790	0	0	0	0	0	0	0	0	0	0	0	0	0	0	0	0	0	0	0	0	0	0	0
AT3G47800	0	0	0	0	0	0	0	0	0	0	0	0	0	0	0	0	0	0	0	0	0	-2.03706156972591	0
AT3G47810	0	0	0	0	0	0	0	0	0	0	0	0	0	0	0	0	0	0	0	0	0	0	0
AT3G47820	4.05477844528288	3.89694893977016	4.25863470185628	3.26899401966908	2.4051914482329	2.13846046547192	2.80404512225647	4.81484306398603	2.23463039681953	2.97979867527921	4.14418534726468	3.81600347797893	4.14064325674172	4.23267123628715	4.78066152969432	5.14926921038125	5.38766010613659	3.70702470795878	4.7734897112352	3.80176357762592	3.5839337667231	2.70292119444012	3.36197079279763
AT3G47830	0	0	0	0	0	0	0	0	0	0	0	0	3.28815412869538	0	0	0	0	0	0	0	0	0	0
AT3G47833	0	0	0	0	0	2.39695247109175	0	0	0	0	0	0	0	0	0	0	0	0	0	0	0	0	0
AT3G47836	0	0	0	0	0	0	0	0	0	0	0	0	0	0	0	0	0	0	0	0	0	0	0
AT3G47840	0	0	0	0	0	-3.2370643619779	0	0	-8.25135082896935	0	0	0	0	-7.99369879007275	0	0	0	0	0	0	0	-8.21504390719534	0
AT3G47850	0	0	0	0	0	0	0	0	0	0	0	0	0	0	0	0	0	0	0	0	0	0	0
AT3G47860	-5.3786387528842	-4.46139043896097	-2.31467653466436	-5.86875840741139	-2.66308541108957	-3.50833263348257	-3.99492243162661	-3.25296856584849	-5.56896746604304	-3.20682858720459	-2.11087419797633	-5.03131883664704	-2.70871022860138	-7.29013062936039	-2.9458839488758	-3.02719890892684	-2.35887267356052	-2.33951369697614	-4.67890403818249	-6.33317752123527	-6.73425667646114	-3.47400574124254	-4.33690170434725
AT3G47870	5.87917704432207	0	0	0	0	0	0	0	0	0	0	0	0	0	0	0	0	0	6.51422192270888	0	0	0	0
AT3G47890	0	0	0	0	0	0	0	0	0	0	0	0	0	0	0	0	0	0	0	0	0	0	0
AT3G47910	0	0	0	0	0	0	0	0	0	0	0	0	0	0	0	0	0	0	0	0	0	0	0
AT3G47920	0	0	0	0	0	0	0	0	0	0	0	0	0	0	0	0	0	0	0	0	0	0	0
AT3G47930	0	0	0	0	0	0	0	0	0	0	0	0	0	0	0	0	0	0	0	0	0	0	0
AT3G47940	2.33530754123122	0	0	0	0	0	2.0033055993514	0	0	2.49832514251168	0	0	0	0	0	0	0	0	0	2.16891307330845	2.20424310845931	0	0
AT3G47950	0	-2.17475905331602	0	-3.16298629555379	0	-2.61643589091079	-2.98725812572081	-2.54367462251861	-3.25745266407606	-2.86014979848374	0	0	-2.09675425595335	0	0	-2.61796093363984	0	-2.66358591986221	0	0	0	0	0
AT3G47960	-2.54090493686869	0	0	-3.6115838546615	-3.33188051085689	0	-2.08521467917008	0	0	-2.49234785892034	0	-4.80798198092468	0	-3.14326203564356	0	0	0	0	-2.13627864242567	-3.83701621007926	-4.0903233551271	0	0
AT3G47965	0	0	0	0	0	0	0	0	0	0	0	0	0	0	0	0	0	0	0	0	0	0	0
AT3G47980	-6.22193153439733	0	0	-6.88488194067095	0	0	0	0	0	0	-5.97450851274505	-6.2360896713727	0	0	0	0	0	0	0	-6.11402060552243	0	-3.11599215685288	0
AT3G47990	2.21028532198262	0	0	0	0	0	2.07554900900434	0	0	0	0	2.1118726911426	0	2.02269733653203	0	0	0	0	0	2.41287827920648	0	0	0
AT3G48000	0	0	0	0	0	0	0	0	0	0	0	0	0	0	0	0	0	0	0	0	0	0	0
AT3G48010	0	0	0	0	0	0	0	0	0	0	5.04020801604888	0	0	0	5.30744359758735	0	0	0	0	0	0	0	0
AT3G48020	0	6.57806763688769	4.83052221421796	3.44599962302259	3.99574641161506	7.78677077584276	3.98315699298847	6.59657937123986	5.76337109731918	3.70208224469301	4.37487531761639	3.37306178304751	3.80762311423755	5.2449853350907	5.4401316210898	0	7.06170169418803	8.52031811164495	5.57931532432954	6.27621232047737	6.12027672308225	4.88066790539564	0
AT3G48030	0	0	0	0	0	0	0	0	0	0	0	0	0	0	0	0	0	0	0	0	0	0	0
AT3G48040	-2.82168902032706	-3.19585018176268	-2.08974994746096	-3.68817605796125	-2.05292807242259	-3.45579304854884	-2.90389783712645	-3.93644982370635	-5.81363891043424	-2.63296401079033	-2.87268709563966	-3.34402171921696	-3.49545285624885	-3.23768999830767	-4.20893537288951	-2.04441748495521	-2.32233921835754	-2.00844709918697	-4.06129227706241	-3.20004037508294	-4.73651697028615	-2.2143184489	0
AT3G48050	0	0	0	0	0	0	0	0	0	0	0	0	0	0	0	0	0	0	0	0	0	0	0
AT3G48057	0	0	0	0	0	0	0	0	0	0	0	0	0	0	0	0	0	0	0	0	0	0	0
AT3G48060	0	0	0	0	0	0	0	0	0	0	0	0	0	0	0	0	0	0	0	0	0	0	0
AT3G48070	0	0	0	0	0	0	0	0	0	0	0	0	0	0	0	0	0	0	0	0	0	0	0
AT3G48080	0	0	0	-2.63263353301399	0	-3.34011948568611	0	0	0	-2.26207139457398	3.7400805832962	0	0	0	0	-3.35555444619304	2.56101573025561	0	0	0	0	-3.01555779715144	-2.0074561839651
AT3G48090	0	0	0	0	0	-3.20048975656766	0	0	0	0	0	0	0	0	0	0	0	0	0	0	0	0	0
AT3G48100	0	0	0	-2.33921460691302	0	-2.2292056031342	-2.46049493321952	-2.41303240438277	-3.78429066210852	-2.66276947115665	0	0	0	0	0	-2.4231043599937	0	0	0	0	0	-2.89830622298316	0
AT3G48110	0	0	0	0	0	-3.73816690660655	0	0	0	-3.00250862548057	0	0	0	0	0	0	0	-2.46132054332067	0	0	0	-2.18993448565125	0
AT3G48115	0	0	-2.1571654171548	0	0	0	0	0	0	0	-2.21102047504424	0	-3.15346673819047	0	-2.68403199092471	0	-2.09993206037184	0	0	0	0	0	0
AT3G48120	0	0	0	0	0	0	0	0	0	-2.66446543018522	0	0	0	0	-2.01825810588335	0	0	0	0	0	0	0	0
AT3G48131	0	0	0	0	0	0	0	0	0	0	0	0	0	0	0	0	0	0	0	0	0	0	0
AT3G48140	0	0	0	0	0	2.19498789567225	0	0	0	0	0	0	0	0	0	0	0	0	0	0	0	0	0
AT3G48150	-2.22576214563391	0	0	0	0	0	0	0	0	0	0	0	0	0	0	-2.01712959203231	0	0	0	-3.55291199722989	-3.49065994794981	0	0
AT3G48160	0	0	0	0	0	0	0	0	0	0	3.29412064576832	3.29114517960072	0	0	7.61484097249118	0	0	0	0	0	0	0	0
AT3G48170	0	0	0	0	0	0	0	0	0	0	0	0	0	0	0	0	0	0	0	0	0	0	0
AT3G48180	0	3.1463747282287	3.4210341765228	2.67726016426193	3.62953049717262	3.96032838328161	2.96291567212543	3.18579037189321	3.15551823005134	0	2.22628124580658	0	2.2918678494373	3.28561587357692	2.82669283883445	0	0	2.89936739674166	0	0	2.91751140645286	0	0
AT3G48185	-2.53225658755883	-2.27199118325722	0	-3.18206156265093	0	0	-2.65341555074453	-2.75453668956431	-3.73105550154483	0	-2.79089468803707	-9.50447531362848	-4.66670375853198	-2.43988564361378	-3.56106080901086	-2.34293396533903	-2.88023628636002	-2.27246243817325	-2.73141005063557	-5.15345880210581	-2.43961133312475	-3.67867664332845	-3.18536700399888
AT3G48187	0	-3.25861382557713	0	0	-2.89567882589854	0	-3.46594103914331	0	0	-7.66244781679118	-4.02020935359149	0	0	0	0	0	0	-4.90673113525936	-7.23040463759662	0	0	0	-7.8472033438557
AT3G48190	0	-2.64241999478983	0	0	-2.2540178260753	-4.56392836476576	0	-2.3974310326746	0	-2.66748363703824	-3.53853000509294	0	-2.57212539092331	0	-2.29241318497464	0	-2.42043294765996	-2.18585512574992	0	0	-2.15973686608015	0	0
AT3G48195	2.71398860927291	0	0	0	0	0	2.02538992586373	0	2.36710613821823	0	0	2.19262362516151	0	2.35042140804495	0	0	0	0	0	2.90426653944559	2.00622650750287	0	0
AT3G48200	-2.7535313871101	-5.11646528940186	-3.37965520254392	-3.61965384089116	-4.13116128821617	-6.02929613496736	-4.25035762864301	-5.82332490686687	-4.76525502337664	-5.19503883132157	-4.62513583208533	-4.04067879536613	-4.67169817534164	-2.74021155838692	-6.02543073618603	-3.44427863439947	-3.48665993418185	-3.8746989793349	-5.21353039385972	-4.90210507826491	-3.56300733221387	-2.85823387165026	-3.15014424075877
AT3G48201	0	0	0	0	0	0	0	0	0	0	0	0	0	0	0	0	0	0	0	0	0	0	0
AT3G48205	0	0	0	0	0	0	0	0	0	0	0	0	0	0	0	0	0	0	0	0	0	0	0
AT3G48208	0	0	0	0	0	0	0	0	0	0	0	0	0	0	0	0	0	0	0	0	0	0	0
AT3G48209	0	0	0	0	0	0	0	0	0	0	0	0	0	0	0	0	0	0	0	0	0	0	0
AT3G48210	0	0	0	0	0	0	0	0	0	0	0	0	0	0	0	0	0	0	0	0	0	0	0
AT3G48220	0	0	0	0	0	0	0	0	0	0	0	0	0	0	0	0	0	0	0	0	0	0	0
AT3G48230	0	0	0	0	0	0	0	0	0	0	0	0	0	0	0	0	0	0	0	0	0	0	0
AT3G48231	0	0	0	0	0	0	0	0	0	0	0	0	0	0	0	0	0	0	0	0	0	0	0
AT3G48240	0	0	0	0	0	0	0	0	0	0	0	0	0	0	0	0	0	0	0	0	0	0	-4.23811295157238
AT3G48250	0	0	0	-5.34436786994564	0	-5.51693937547004	-2.27073001243917	-3.59876895504057	-4.60755273330714	-2.36865173033886	0	-3.06149564158517	0	-9.46493992617925	0	-2.81449674713282	0	-4.39593732284298	-3.03263542818372	-9.84988706554719	-8.79583037790064	-4.33729575374315	-3.81483772827548
AT3G48260	0	-4.66385480817998	0	0	-7.60226931635152	-7.86509521223477	-6.39887571001452	0	0	-7.37168949721353	0	0	-4.94843723970452	0	0	0	-7.02646688256167	-3.0059623120778	-6.56861989010401	0	0	-6.27252891270225	0
AT3G48270	0	0	0	0	0	0	0	0	0	0	0	0	0	0	0	0	0	0	0	0	0	0	0
AT3G48275	0	0	0	0	0	0	0	0	0	0	0	0	0	0	0	0	0	0	0	0	0	0	0
AT3G48280	-3.69046896490033	0	-2.91582170692509	0	-4.38125426176883	-5.17507212172026	-2.73207575855236	0	-5.33962093968067	-7.36286175343419	0	-5.39259041469429	-4.75363785057373	-3.08811986825581	0	-4.18974328798249	-4.65582548880799	0	-3.0695703943276	-4.73373147345572	0	-2.74192336486445	-2.5870373026998
AT3G48290	-7.74880319556603	0	0	-7.0647619438234	-8.04253627046814	-5.10415931543062	0	0	0	-7.96823774209911	0	-9.26781256972974	0	0	0	0	0	-6.14668863700038	0	0	0	0	0
AT3G48298	0	0	0	0	0	0	0	0	0	0	0	0	0	0	0	0	0	0	0	0	0	0	0
AT3G48300	6.60337850561201	2.99124870523071	7.28146034874989	3.6155584603691	4.08338702313419	6.30835506210519	4.94484663456799	8.04742130756152	5.08276587267864	0	3.67694107896665	0	3.92764550328178	8.03367538077206	5.72825554439324	3.78629841400497	5.28672124248034	3.19369220024599	2.92202459263347	4.67820915932867	4.39693812036034	2.51347916732399	2.99552411606054
AT3G48310	0	2.28762604762631	0	0	0	2.43609392537316	0	2.34795215804648	2.59861824457108	0	0	0	0	0	0	2.17197478442284	0	0	0	2.39938129394055	0	0	0
AT3G48320	0	2.06242234211489	0	0	0	0	0	2.88452927491936	0	3.08312595926649	0	2.08200778243085	0	0	0	4.18149446057678	3.26974029679715	0	0	0	0	2.24589746350531	0
AT3G48330	0	-2.25468285384496	0	-2.13039180077632	0	0	-2.33914860000272	-2.11780996732305	0	-2.08750243118794	-2.38790776209433	0	-2.08169534429204	0	-2.99450495366606	-2.02617339019915	-2.51558105365141	-2.55635279246753	-2.20715146325601	0	0	0	0
AT3G48340	7.22544609460421	0	0	0	0	0	0	0	0	0	0	0	0	0	0	0	0	0	0	0	0	0	0
AT3G48343	6.95292404175519	0	0	0	0	0	0	0	0	0	0	0	0	2.72022931605518	0	0	0	0	0	0	0	0	0
AT3G48344	0	0	0	0	0	0	0	0	0	0	0	0	0	0	0	0	0	0	0	0	0	0	0
AT3G48346	0	0	0	0	3.48307906225211	0	3.987055179802	0	0	0	0	0	0	2.69253251164703	0	0	0	0	0	2.16192180890198	0	5.74120591772584	0
AT3G48350	0	0	2.34243151877935	0	-2.41592279969081	0	0	0	0	0	0	-5.59313669377325	0	0	0	2.59491544104011	0	0	0	-3.64807341272971	-2.46318268178006	0	-5.57388861871962
AT3G48360	0	0	0	0	0	0	3.18233240037348	0	0	0	0	0	0	0	0	0	0	0	0	0	0	0	0
AT3G48380	0	0	0	0	0	0	0	0	0	0	0	2.07155471593004	0	0	0	0	0	0	0	0	0	0	0
AT3G48390	0	0	-2.80927305088322	0	0	0	0	-2.98108482601418	0	-2.98070773104944	-3.75564236600392	-2.54242958948099	-2.72360575740726	-2.40086072614021	-7.97376876874508	-3.47256407476925	-2.41493635956813	-3.51165898217546	-3.47074274939523	-2.13475844416152	0	-3.07514369988051	-3.11664495504245
AT3G48400	0	0	0	0	0	0	-2.93621423524116	0	0	0	0	0	0	0	0	0	0	0	0	0	0	0	0
AT3G48410	-2.13978284384847	0	0	0	-3.52971574615888	-4.06786640774697	0	-2.75949917308271	-3.04683073707062	-3.72999383095889	-2.37852899113002	-3.84695810812746	-3.20921141009542	0	-3.8275558290519	-3.48958128335314	0	0	-2.02313915616067	-3.71997552751857	-2.41806982451479	-3.08409856755649	-3.15438819193541
AT3G48420	-5.18494315990474	-2.57018400606192	0	-3.23025404301995	-3.29362925862575	-4.02895096752628	-5.06937862817623	0	-5.44228736608502	-4.03420945268932	0	-4.70622168874577	-2.34500040332473	-5.49434336009053	-2.71829164396481	0	0	-2.85707318261825	-4.23750584070421	-4.68613131469474	-4.83745438053774	-2.99400134519633	-3.99721989410683
AT3G48425	0	0	0	0	0	0	0	0	0	0	0	0	0	0	0	0	0	0	0	0	0	0	0
AT3G48430	0	0	0	0	0	-2.29373030125031	0	0	0	0	0	0	0	0	0	-2.27844088986997	0	0	0	-2.58730969686689	0	0	0
AT3G48440	0	0	0	0	0	0	0	0	-2.50358347749993	0	0	0	0	0	2.05466260729001	0	0	0	0	0	0	0	0
AT3G48450	10.8720019127014	12.3999099857494	9.63426775907595	9.04386243865717	10.1463763021004	14.2214816873597	13.7840065906069	9.66556833669964	11.0851502523909	10.4094860169754	10.9844307313374	8.39316287557084	7.76049112082854	12.648409471736	13.8246480450435	10.1461998442412	11.9074210251574	14.3283581272066	11.9902275385118	11.0283171184332	10.8040044549047	10.6887194450261	10.8801993855932
AT3G48460	0	0	0	0	0	2.38951892857421	3.63388492952537	0	0	0	0	0	0	0	0	0	3.75014755198297	0	0	0	0	0	0
AT3G48470	0	0	0	0	0	0	0	0	0	0	0	0	0	0	0	0	0	0	0	0	0	0	0
AT3G48475	0	0	0	0	0	0	0	0	0	0	0	0	0	0	0	0	0	0	0	0	0	0	0
AT3G48480	0	-3.17060582433904	-3.83839836419835	-7.39564932245823	-2.23409578335105	-4.27720217759164	0	0	-2.90619046050123	-7.33048708726077	-2.55734317087221	0	0	0	0	-6.09910141237944	0	-2.63335964460219	0	0	-6.82464260782204	-2.47273460175955	0
AT3G48490	0	0	3.39671511467867	0	2.14218292706943	0	0	0	0	0	0	2.63959822467155	0	3.08817901268461	2.781998234704	0	0	0	0	2.97603174968497	3.93663194692317	3.39851723271302	5.48320789140728
AT3G48500	-3.38470738848136	-3.56009899818309	-2.08321201243806	-4.01799105721223	0	-4.06664126471008	-3.80510875051605	-3.02291628427672	-5.43111850738773	-5.62784984173105	-2.39359615856989	-4.0959171605726	-2.64942173689226	-3.29964937704285	-2.80731131119986	-2.78606892568642	-2.67077247391441	-3.25428573812318	-3.26330455962026	-4.49508446123873	-3.8206772297067	-3.6984258374345	-3.60892967513333
AT3G48510	0	0	0	0	0	0	0	0	0	-7.41756036675421	-6.1658265373518	-4.21546592358152	-5.41237949173195	-4.47294100162258	-7.77436271084372	-8.45965788145934	0	0	-6.30218134247508	0	0	0	-8.01704684935625
AT3G48515	0	0	0	0	0	0	0	0	0	0	0	0	0	0	0	0	0	0	0	0	0	0	0
AT3G48520	8.27742051210732	6.29266394481532	0	6.40131388259518	4.62275738439071	8.7384216067808	11.0482411369064	6.2430675640741	9.62746925377517	5.76796808663642	0	-4.55068608600385	0	0	0	5.69011830071183	0	7.09088492104345	4.13313674949348	0	0	5.3699069167252	5.68664619324356
AT3G48530	-2.10314284846883	0	-2.54679814787535	0	0	0	0	-2.62289516525511	0	-2.77778834471109	-2.48956204049221	-2.97695910143162	-4.05661040542762	-2.99449787510259	-3.20232925847756	-2.72553176420208	-3.17503684699027	-2.4672162112909	-3.07718796106782	-2.68435561108527	-2.74955909724385	-2.51957058399824	-2.20502487624472
AT3G48540	0	0	0	0	-2.88636357240427	0	0	0	0	0	0	0	0	0	0	0	0	0	0	0	0	0	0
AT3G48550	-3.96415557303299	-9.19089297506224	-4.20009356997133	-6.57389610708148	-5.51370543861928	-7.2909220636926	-7.95869219490692	-9.19274135015552	-7.07810828321185	-8.18266057507333	-8.80150176442308	-8.50756326565716	-7.39254377344565	-6.86045480513813	-4.29621494167188	-9.47015086942753	-4.24105925518669	-8.73498014192437	-8.53537379598027	-7.02778767714873	-7.29966093579442	-6.37129142022108	-6.99396807508701
AT3G48560	0	-2.28030170414305	-2.69432828875164	0	0	0	0	-2.99508600770531	0	0	0	-2.03951155941944	-2.57330069282749	-2.23937417061417	-2.87020240808339	0	-2.37351694899648	-2.21748784190163	-2.45855065781738	0	-2.74109227516571	0	0
AT3G48570	0	0	2.09094660779052	0	0	2.02105669633226	2.03997852927747	2.25945398535904	0	2.09038985944467	3.01015988242919	0	0	0	3.00452565222085	0	2.73515631142287	2.22226713082363	2.2605062582817	0	0	0	0
AT3G48580	4.11096467060864	0	0	4.86342391420121	4.68785611845431	8.01850726126331	4.50639544735805	0	5.88926698429872	0	0	5.77145886554067	0	11.2966965669943	0	0	0	0	0	4.78595666445692	5.12087359883754	0	3.74837391059675
AT3G48590	0	0	0	0	0	0	0	0	0	0	0	-2.25414974633187	0	0	0	0	0	0	0	0	0	0	0
AT3G48600	-3.79862052276977	-8.86055611431924	-3.17395041897129	-4.92702365351963	-2.5747253885076	-8.76490506605309	-2.83675556525521	0	-9.33236753759229	-4.4744641059876	-2.11358356124692	-3.97407284454567	-2.69641118915098	-7.70433114700591	-3.8495533575091	-3.9400105479834	0	-4.11415443167621	-3.98269073103171	-8.22969283172238	-8.47257185708858	-2.75288907560362	0
AT3G48610	-3.21396977778196	-3.83442086274477	-2.88052207079457	-4.80981381450018	-2.85691459639823	-5.38749323876714	-5.68848383718363	-3.08961113301952	-7.19986349463552	-4.3032781612147	0	-4.07728081489749	-3.77968605123524	-3.27178146424104	-2.83326677307031	-3.3434583805342	-2.40356322850759	-3.74025376159734	-3.5767336848164	-4.97928116609715	-2.85014291162634	-3.73028766682407	-4.47137888766132
AT3G48620	0	0	0	0	0	0	0	0	0	0	0	0	0	0	0	0	0	0	0	0	0	0	0
AT3G48630	0	0	6.37458633150879	0	4.24882201926002	0	0	0	3.2270097704132	0	7.62728930047397	5.00420231434051	5.44915079889931	8.51525108062583	5.40019079468411	0	5.88748840968017	7.73488774882169	6.00768882071729	4.09931763160805	0	0	0
AT3G48640	2.03103560113602	0	5.29368622777264	0	3.52020856238309	2.50581003806705	0	2.34182664481287	0	0	6.19220210017127	3.88290825700627	0	2.17498941109463	4.37154004964974	2.21388916953297	5.68353146703899	2.89163218461868	2.64667805919722	2.31402844153992	4.01586874049882	2.26515663972481	2.26992056890458
AT3G48660	0	0	0	0	0	0	0	0	0	0	0	0	0	0	0	0	0	0	0	0	0	0	0
AT3G48670	-5.1488905518307	-3.93804030255839	-2.43881043445932	-3.96351396413394	-3.63435343551968	-3.16935924488259	-4.68695578226015	-3.99199759968139	-5.80971828266746	-5.19542182945187	-2.66355035969294	-3.80389852707671	-4.19196181737475	-4.57582517168295	-3.15883978367302	-5.01094245047943	-4.37422605686832	-2.61110525725115	-4.19625394554558	-5.96847786013856	-10.9418117338402	-2.92591211194135	-4.04655042191127
AT3G48675	0	0	0	0	0	0	0	0	0	0	0	0	0	0	0	0	0	0	0	0	0	0	0
AT3G48680	0	0	0	0	0	0	0	0	0	0	0	0	0	0	0	0	0	0	0	0	0	0	0
AT3G48690	0	0	0	0	0	0	0	0	0	0	0	0	0	0	0	0	0	0	0	0	0	0	0
AT3G48700	0	0	0	0	0	0	0	0	0	0	0	0	0	0	0	0	0	0	0	0	0	0	0
AT3G48710	0	-2.2178332004553	0	-2.21058972281974	0	0	0	-2.16916248260337	0	-2.20260451015846	-2.46328688955867	0	-2.58117707635724	0	0	-2.69720222146262	0	0	-2.40470736905421	0	0	0	0
AT3G48720	-8.49249591798602	-7.75000194124369	-3.81428827399684	-5.30758762892678	-5.28126994433693	-4.56280121163642	-6.27388006603016	-4.3651959074647	-12.649966071741	-5.26351664000184	-3.53804736296208	-5.30098874192508	-5.08937814019415	-9.03978370046386	-6.23315233007991	-4.40880981574699	-4.64001971482088	-3.82651668498694	-13.1352194274509	-6.84159163270276	-7.84080169382601	-3.42658938357856	-4.43561717826939
AT3G48730	-3.26337485764778	-2.76824934151557	0	-4.75125221208125	-2.69829669020789	-4.67932656817659	-3.13213600325299	0	-5.02846481907776	-2.94800318113165	0	-3.70569125263671	-2.31376131140696	-3.57821650578902	-2.0853969110668	0	0	-2.62711878911123	-3.07516890465927	-5.29596774338197	-4.75536063044294	-3.54301018458351	-3.28295377093856
AT3G48740	-3.30783768743123	-2.78221608733016	-3.20836807525841	-2.10280455770167	0	-3.16198578071132	-3.66256989580113	-4.12927961920764	-3.40445654379303	-2.97453496103832	-3.86745289497416	-3.15607851700354	-3.84464390663936	0	-3.89599567846587	-2.96202975331069	-3.49835051352201	-3.50012565064528	-3.79017490046499	-3.55661976984721	-2.96891037333282	-2.00986763989147	0
AT3G48745	0	0	0	0	0	0	0	0	0	0	0	0	0	0	0	0	0	0	0	0	0	0	0
AT3G48750	0	-2.28007824089699	-2.10015119675416	-2.69826293256069	0	0	-2.10297269787012	-2.71543545389645	-2.08996095237384	-2.30584419989394	0	0	-3.0867716573489	-2.99324235682197	-2.63236132540198	-2.89036402411009	-2.35327938416555	-2.05864620321778	-2.60681603001481	-2.40902938099709	-2.73137338832545	0	0
AT3G48760	2.2966874211668	2.65918802103961	3.06790129423118	2.07580846122539	2.46784639543495	2.35301333166251	2.21617966153267	2.63060707295089	0	2.41281101829543	2.4886682275038	2.28620356681971	2.27091545409533	0	2.6100195330095	2.38780615457659	2.25771757331334	2.57486229471549	2.37491004875447	2.51353855734461	2.44676013128787	2.01468602696303	2.31503724515188
AT3G48770	0	0	0	-7.9527186319035	-2.84602199459377	0	-5.91372297417304	0	-6.82380539683082	0	0	0	0	0	-5.89743402907201	-6.24353012407253	0	0	-6.47976839329252	0	0	0	-7.40254220184065
AT3G48780	2.90893904453653	2.79742225811118	2.5663832069381	3.11068905255231	2.79431150278841	3.73010588940228	3.2049606342577	2.23059192999466	3.01711496095176	3.15824797325151	0	3.08325003641088	0	2.43897135408057	0	2.36379559652559	2.12510908727388	2.39461240664271	2.36428925857102	3.8421618918938	3.26626378402528	2.9027032281191	3.4512162618311
AT3G48790	3.12117064574905	0	5.45791653100215	6.52626105531695	4.86856341609501	0	5.07586894768156	0	5.8216889187479	0	0	0	0	0	0	0	0	0	5.74450743034976	5.45137527237473	0	4.42616010660281	0
AT3G48800	0	0	-2.48926763513896	0	0	-2.23605444939956	0	0	-2.48062468313005	0	-2.07803376866113	0	0	0	-2.37508569757097	0	0	0	0	-2.46934694815269	0	0	0
AT3G48810	0	0	0	0	0	-2.36572837895439	0	0	0	0	0	0	0	0	0	0	0	-2.08168009295449	-2.34139007947354	0	0	0	0
AT3G48820	0	0	0	0	0	-2.92897818467631	0	0	0	0	0	0	0	-2.54456987859664	-2.31851968781027	0	0	0	0	0	0	0	0
AT3G48830	-2.39258793185035	-3.17866419066268	-2.42707515626943	-8.93003703953194	-2.51819717859974	-9.88211597445643	-4.67463176722223	-2.35408336987687	-3.25251070398061	-9.6243309701966	0	-3.4309948174506	-4.16658795727279	-4.02260521082931	-7.4653533300461	-3.72693728798088	-3.12450595199419	-2.65633911330854	-4.76470616284473	-9.52716656833453	-8.97298547177105	-2.82263664668118	-4.13013939099478
AT3G48835	0	0	0	0	0	-5.74702024392247	0	0	0	0	0	0	0	0	0	0	0	0	0	0	0	0	0
AT3G48840	0	0	0	0	8.06574360878661	6.65926945872122	0	0	0	0	0	0	0	0	0	0	0	0	0	0	0	0	0
AT3G48850	7.79419194982584	13.6398122355408	12.2199409672297	7.77559421400232	9.16222228524163	13.9646768718285	8.90352370432218	10.8012611226822	9.12314741499248	6.56552344049947	12.2878607667945	8.45888772221149	9.39698692511989	9.01121925315326	11.6828518793349	8.97478124053382	11.9212652968369	12.8647675985369	9.28147536458461	10.0747993759633	9.31637875733448	8.47224572322134	8.95594091552479
AT3G48860	0	0	0	0	0	0	0	0	0	0	0	2.29049649480016	0	0	0	0	0	0	0	0	0	0	0
AT3G48870	0	0	0	0	0	0	0	0	0	0	0	0	0	0	0	0	0	0	0	0	0	0	0
AT3G48880	0	0	0	0	0	0	0	0	0	0	0	0	0	0	0	0	0	0	0	0	0	0	0
AT3G48890	4.52221613102772	5.94766990266378	6.02548893395487	5.73970079820464	5.87563625009188	7.34066366789651	5.94113195139371	5.41210847609985	5.61920153758035	4.76233129611002	5.73213807121821	4.82689630960261	5.24966391764032	6.60155509585181	5.56707758009251	5.17859390647327	5.98457189668596	5.38050986574958	6.29493980397954	5.86579044582277	6.15621854258021	5.31872434632991	6.17407821800489
AT3G48900	3.21870197932362	0	0	3.36298880357671	2.31690928301092	2.5154563315069	2.41280348404578	0	4.93109744705022	0	2.62946404218303	2.34836378181876	3.26583511661819	4.72827416851902	0	0	-2.65255885494443	0	2.9280975211407	5.98404776403524	2.3910140200651	0	4.7381698119225
AT3G48920	0	0	0	0	0	0	0	0	7.03032524584632	0	0	0	0	5.41646832247152	0	0	0	5.91906272486306	0	0	5.45578825272018	0	6.0421354379285
AT3G48930	0	0	0	-2.03079496234604	0	0	0	0	0	0	0	0	0	0	0	0	0	0	0	-2.40485369199877	0	0	0
AT3G48940	0	0	0	0	0	0	0	0	0	0	0	0	0	0	0	0	0	0	0	0	0	0	0
AT3G48950	0	0	0	0	0	0	0	0	0	0	0	0	0	0	0	0	0	0	0	0	0	0	0
AT3G48960	0	0	0	0	0	0	0	0	0	0	0	0	0	0	0	0	0	0	0	0	0	0	0
AT3G48970	-6.46806591352872	-8.21740917791327	-6.16205978838111	-3.61862009686733	-6.25840727623326	-8.40165888975007	-8.58757754845523	-4.85924200005407	-7.15817992336713	0	-7.97933844385435	-7.13756871143	-8.14304947915205	-7.53536404225725	-3.70527613841856	0	-4.29588222312796	-8.08457816561163	-6.42299126927395	-2.65223185775607	-7.19996129468204	-6.72763687144652	0
AT3G48980	0	0	0	0	0	0	0	0	0	0	0	0	0	0	0	0	0	0	0	0	0	0	0
AT3G48990	2.11259890983592	2.90560620571353	2.43319157544342	2.10684774992273	3.55398972340212	2.78103591356296	2.19633199054883	2.26409320954566	2.88017138079053	2.6208701317165	2.16522311471237	2.85321915635832	0	0	0	0	0	2.18816944535593	0	2.86807487963221	0	2.07075471076995	2.58696967039559
AT3G49000	0	-2.46137483014189	0	0	0	-2.99116572237207	0	0	-2.10320925797742	-3.129638011817	0	0	-2.02759554301547	0	0	0	0	-2.37928689782814	0	0	0	0	-2.38203195858918
AT3G49010	0	0	0	-2.20882479635582	0	-2.07425144703002	0	0	0	0	0	0	0	0	0	0	0	0	0	-2.20764212107146	0	0	0
AT3G49020	0	0	0	0	0	0	0	0	0	0	0	0	0	0	0	0	0	0	0	0	0	0	0
AT3G49030	0	0	0	0	0	0	0	0	0	0	0	0	0	0	0	0	0	0	0	0	0	0	0
AT3G49040	0	0	0	0	0	0	0	0	0	0	0	0	0	0	0	0	0	0	0	0	0	0	0
AT3G49045	0	0	0	0	0	0	0	0	0	0	0	0	0	0	0	0	0	0	0	0	0	0	0
AT3G49050	0	0	0	-2.5005919908476	0	-2.7493620811456	0	0	0	0	0	0	0	0	0	0	0	0	-2.10454057484327	-2.55448740964817	-2.44976780089503	0	0
AT3G49055	4.67617504187792	0	0	0	0	0	0	0	0	0	3.99650943658442	0	0	0	0	0	0	3.45808644524288	0	3.88485157159829	0	0	0
AT3G49060	0	0	0	0	0	0	0	0	0	0	0	0	0	0	0	0	0	0	0	0	0	0	0
AT3G49070	0	-7.2665977302764	0	0	0	0	0	0	0	0	-3.96764225026326	0	-3.84146568248605	0	0	0	0	0	0	0	0	0	0
AT3G49080	0	0	0	0	0	-2.45688680037724	0	0	0	0	0	0	0	0	0	0	0	0	0	0	0	0	0
AT3G49100	0	0	0	0	0	0	0	0	0	0	0	0	0	0	0	0	0	0	0	0	0	0	0
AT3G49110	5.49247540269488	9.39793088057907	11.3970523255719	10.8891407934446	11.6827733819542	13.2698068777477	10.5745524249689	11.4587424196453	6.6843810930948	9.08611269759869	11.0798383569127	9.41918384195779	6.35040297411132	11.2992010109358	15.3956388254777	10.393239086379	10.436206562506	11.6472080404228	11.733145936686	9.5878930803654	7.38935748370936	12.6678675472351	10.3118868349363
AT3G49115	0	0	0	0	0	0	0	0	0	0	0	0	0	0	0	0	0	0	0	0	0	0	0
AT3G49120	3.80069975403492	8.07750445682172	6.87990089264849	5.01400596387488	4.81739601527469	7.06945357291482	4.69231848934707	6.30357150094541	5.35937369970827	3.63204583955612	5.10491483502729	3.91612896370345	4.94869696831746	6.26949025503528	6.31879744545789	5.78372000247682	6.34390755902255	6.87821996417347	6.38406162697491	5.77838964060985	6.06798443822894	4.53033654269507	4.10945455718314
AT3G49130	7.41552024703591	12.1090508997409	11.6815218020094	6.24404896447342	7.86831774202954	8.46152160860341	5.00603017161476	10.0479138167054	5.89475905243489	5.89342457877386	10.7896565729036	5.21168996286237	8.31133171214995	6.37957059781465	8.64471292679911	8.16386373167256	10.7997281365356	12.5253290413761	7.70343050071846	6.47816060609512	8.07985982413859	5.54377207883422	4.72119513799386
AT3G49140	-2.39527130017882	-3.18969249711173	-2.31555474062092	-3.60806039590018	-2.05676771651035	-3.57523388382628	-2.98786265784469	-2.83216007461804	-4.04765944388629	-4.84981195810385	-2.89185107472594	-2.43366960364631	-3.23032306501519	-2.53968285161417	-2.79435590016479	-2.98282191646056	-3.23146359487187	-2.87532889017745	-2.8656999365652	-3.86664063106776	-3.03607657097446	-3.19805199111692	-2.91262141470965
AT3G49142	-2.6601657600439	-2.43201110715309	0	-3.45062889695954	-2.19433414259888	-8.37380650524284	-4.73413758005148	-8.39843723349732	-8.79300471210525	-3.40135633481494	0	-2.64088810800542	0	-8.14904540659746	-7.92709425839178	-3.27914812439292	-8.00228966379077	0	-2.07788929954378	-8.39701005894536	-7.32872716609918	-8.24840601175912	-4.85341462769302
AT3G49150	0	0	0	0	0	0	0	0	0	0	0	0	0	0	0	0	0	0	0	0	0	0	0
AT3G49155	0	0	0	0	0	0	0	0	0	0	0	0	0	0	0	0	0	0	0	0	0	0	0
AT3G49160	5.61658499022362	4.5443158350511	2.86906215719064	4.06415876312156	3.70066785006112	4.12094120648835	3.75561798769007	3.07825446085617	4.58908484011104	2.80950782305443	2.38436998151923	3.32559516113301	2.55171356839563	4.65561728536741	2.47919753330669	2.97957456446735	2.93129648935154	2.10034397702852	2.54929016741927	4.74818870351937	5.72716603756647	0	2.92077836038992
AT3G49170	-2.2349451861311	0	0	-4.06536924758215	0	-4.45455466172835	-4.27141308193071	0	-3.83634095274809	0	0	-3.09064708829416	0	-9.81280343179887	0	0	0	0	0	0	-2.2358279632805	-2.46784027715109	-2.63492929319021
AT3G49180	0	0	0	0	0	0	0	0	0	0	0	0	0	0	0	0	0	0	0	0	0	0	0
AT3G49190	0	0	0	0	0	0	0	0	0	0	0	0	0	0	0	0	0	0	0	0	0	0	0
AT3G49200	0	0	0	0	0	6.02945448760287	0	0	0	0	0	0	0	0	5.45784696528535	0	0	0	0	0	0	0	0
AT3G49210	4.26341934323543	5.03855205270397	6.4490583564809	5.16407066214128	4.45602002262589	3.74132626465671	5.51269629286485	5.48679263634508	3.86999357022936	3.19532024777063	4.27135709399294	5.06001028245084	3.59343882621168	3.6648488771468	5.126988286328	3.90939554061166	2.94321049960306	4.36497600360441	4.99437348123257	5.00470596976018	4.73715074046408	3.32738138546704	3.28991135072629
AT3G49220	-3.95193047147113	-4.40246555602717	-3.8295503863195	-3.38814600995964	-3.74610380770861	-3.88499688198444	-3.30900849232351	-3.7510930992337	-5.22772871359575	-4.97036058834445	0	-2.80936993426582	-3.36944710710161	-4.42029337461953	-2.47485918390388	-3.87164395236302	-3.27761094844965	-2.42642882355056	-4.10777329787652	-5.49093112591077	-4.87263910457659	0	-5.54841877708493
AT3G49230	0	0	0	0	0	0	0	0	0	0	0	0	0	0	0	0	0	0	0	0	0	0	0
AT3G49240	0	0	0	0	0	-2.88437315492419	0	0	0	0	0	-2.05532270158639	0	0	0	0	0	-2.21346349209012	0	0	-2.26663156828744	0	0
AT3G49250	-2.85840723106911	-4.9054521823261	-2.28947737739265	-8.80751079563486	-2.72583966269599	-5.53007389466238	-4.89617909565388	-5.45590666581791	-3.59713725121416	-9.24598997485419	0	0	0	-4.24314211941601	0	-3.81632580135558	0	-3.71057153760666	-8.66647550989471	-4.66800417701751	-8.91642303010938	-2.74445615870089	-2.8005757511456
AT3G49260	-4.4245437928737	-5.11611405230208	-3.45441786032293	-4.30538209343747	-4.77979485915901	-2.91751647218479	-3.59986976534064	-3.87267775475315	-4.63696605397341	-4.06540095262154	-2.4596948959834	0	-2.54222689983636	-4.07198817229378	-2.88375371781093	0	0	-3.41560819862129	-3.94821071677143	-4.49105215631747	-5.72095097067516	0	0
AT3G49270	0	0	0	0	0	0	0	0	0	0	0	0	0	0	0	0	0	0	0	0	0	0	0
AT3G49290	-9.58084401834732	-4.57215264829314	0	-4.79476628789655	-4.83427805786678	-6.38401770371519	-5.62162043783494	-3.94689533788093	-6.45508779569098	-5.49098644443699	-2.72434080290912	-2.55912858238506	-3.52688010619345	-2.22726574175667	-3.46098283475264	-3.10501579914377	-3.44444139706409	-2.62858036823085	-2.86054919045166	-3.07616397612077	-4.87999358331335	0	-3.07034756071144
AT3G49300	0	0	0	0	0	0	0	0	0	0	0	0	0	0	0	0	0	0	0	0	0	0	0
AT3G49305	0	0	0	0	0	0	0	0	0	0	0	0	0	0	0	0	0	0	0	0	0	0	0
AT3G49307	0	0	0	0	0	0	0	0	0	0	0	0	0	0	0	0	0	0	0	0	0	0	0
AT3G49310	0	0	0	0	0	0	0	0	0	0	0	0	0	0	0	0	0	0	0	0	0	0	0
AT3G49320	0	0	0	-2.17078503356748	0	-4.86096389487766	0	-2.57439489802643	0	0	2.27168765795513	-3.0063849548958	0	0	0	0	0	0	0	0	-2.17241004886888	-2.6059156449383	-4.3886771402802
AT3G49330	0	0	0	0	0	0	0	0	0	0	0	0	0	0	0	0	0	0	0	0	0	0	0
AT3G49340	0	0	0	0	0	0	0	0	0	0	5.80355547533596	0	0	0	0	0	0	0	0	5.38385199857445	0	0	5.91400925288035
AT3G49350	0	2.25198423043603	2.73845894077748	0	0	0	0	2.2332370102276	0	0	2.97140983662397	2.12716681462758	0	0	2.48128736752306	2.45003930323159	2.70252298997989	2.45277254190726	2.67881577763184	2.06627473558781	2.11508218176135	2.01530211006161	2.16697555635454
AT3G49360	-2.87332499082433	-3.46971830469418	-2.96380807836772	-3.07318310263991	-2.36760750655983	-2.1322413343612	-3.3409635496778	-3.64217998471533	-3.13915241238394	-3.52225980840173	-2.61978176583289	-2.42817136494906	-3.82504231631244	-2.68588699015108	-4.39605992010231	-3.02585463273239	-3.59773745317622	-2.89925707657236	-2.63324133661794	-3.5183816353841	-3.18018287787708	0	-2.08567693974962
AT3G49370	3.72358456047477	4.6784056959413	6.332996368124	3.46422198095418	2.96567385227165	5.1652111064148	4.2188749105383	5.12169595521424	3.62660296054666	3.84933076242291	5.869229884998	4.7929906834329	4.65897145070318	4.15638114720219	6.9191397766414	5.01069195402125	5.90244739552298	5.11997896600825	4.88142800853682	4.42410133359254	4.24520506497212	3.74789943032011	3.88449125414426
AT3G49380	5.26048385972595	3.59366151371216	7.15195249821457	7.97457378784161	4.43773638832694	0	5.13504644043853	0	5.16425826187598	4.09218134031786	6.33171225985021	6.97209922580884	5.84734705378935	4.91023971111099	6.88514820139087	6.40949357537548	5.11575818340284	7.22986460111786	3.38659999337315	5.17240274178589	6.17702774232668	5.25414144543704	3.38177123768193
AT3G49390	0	2.44308053089829	3.4057184027691	0	0	2.87989010368808	2.46796699082016	3.13016066841554	0	0	3.1234423320658	2.34771131316572	2.03098308208508	2.30543953552028	3.28056164365763	3.06095026100259	3.52168566033919	2.70095800008782	2.7992271755776	2.29331252636496	0	2.31345131060151	2.0110141831093
AT3G49400	0	0	0	0	0	0	0	0	0	0	0	0	-2.51299053869777	-2.40628517257322	0	-2.5224331878127	0	0	0	0	-2.59571462071766	0	0
AT3G49410	0	0	0	0	-3.4331819899957	-8.20487372032519	0	0	0	-7.06252338207875	2.0142131734145	0	0	0	2.37997504246376	0	0	-2.05882708597485	0	-6.25457526873723	0	-2.23565135145583	0
AT3G49420	0	0	0	0	0	0	0	0	0	0	0	0	0	0	0	0	0	0	0	0	0	0	0
AT3G49430	0	0	0	0	0	0	0	0	0	0	0	0	0	0	0	0	0	0	0	0	0	0	0
AT3G49440	0	0	0	0	0	0	0	0	0	0	0	0	0	0	0	0	0	0	0	0	0	0	0
AT3G49450	0	0	0	0	0	0	0	0	0	0	0	0	0	0	0	0	0	0	0	0	0	0	0
AT3G49460	0	0	0	0	0	0	0	0	0	0	0	0	0	0	0	0	0	0	0	0	0	0	0
AT3G49470	-2.72359389370285	-2.88279988248425	-2.44763511573267	-3.9282445674778	0	-2.95370097160556	-3.37344023668363	-2.81533642000824	-3.58517334304566	-4.15586059308201	-2.31595219140027	-2.93105755633325	-3.18007874862772	-2.83961015691834	-3.64731564801832	-2.4104661206372	-2.7830504810019	-2.07859936182032	-3.47028955277885	-5.59985877719805	-3.17447336642566	-2.70770387459665	-2.05423856364845
AT3G49480	0	0	0	0	0	0	0	0	0	0	0	0	0	0	0	0	0	0	0	0	0	0	0
AT3G49490	0	0	0	0	0	0	0	0	0	0	0	0	0	0	0	0	0	0	0	0	0	0	0
AT3G49500	-3.67117712459576	-3.44336472714689	-2.57062971894234	-3.19059691142349	-3.06752989251957	-4.31268864873134	-3.47255500839088	-3.3179620640776	-4.33267701021087	-4.62082498497769	-2.47298709547363	-2.64457932583221	-3.54057048795354	-3.45974482982374	-3.14866002526	-3.68522253055004	-2.33724050419633	-2.427482152163	-3.58785853591997	-3.65685813304817	-3.60954155425808	-2.68335208412555	-2.24928354739986
AT3G49510	-2.82713234945941	-5.81794267297013	-6.87752596558219	-7.04277021733406	0	-7.15778319325767	-3.58456306591335	-2.85696959898267	-6.85399311551319	0	0	-3.75339283023147	0	-7.81884009457641	0	-7.11627288073147	-6.49439619180199	-7.06560153576111	0	-6.73980401722853	-8.18351952966919	-6.62340185572735	0
AT3G49520	0	0	0	0	0	0	0	0	0	0	0	0	0	0	0	0	0	0	0	0	0	0	0
AT3G49530	4.07624134752379	3.40887253834126	4.28932972384011	3.56898337210219	2.8379779580092	2.37991693071044	3.32522120122844	3.95672126769922	0	3.40726346639093	4.26057199779083	4.02655061944975	2.58919990999803	3.97851330605137	3.01005648564292	4.04664827373768	3.65054689287637	3.4129358524301	3.59606837962359	3.9954170809991	4.41330744337309	3.51284320033048	3.92411996264461
AT3G49540	9.35024577730043	9.44096460807215	8.49523478680035	7.91727889055693	8.91542647793494	12.9366390322369	11.2743446338468	8.09393108221825	7.57552208903957	6.15235876751415	11.6987341360901	7.9292004095789	8.97381022325181	8.55033536783098	9.44985663962881	7.74589773503779	9.06400237302823	10.0919229785501	8.70052718320956	11.9793013673745	8.57161024741125	11.0005518036974	10.3108263228452
AT3G49550	0	0	0	0	0	0	0	0	0	0	0	0	0	0	0	0	0	0	0	0	0	0	0
AT3G49551	0	0	0	0	0	0	0	0	0	0	0	0	0	0	0	0	0	0	0	0	0	0	0
AT3G49560	0	0	0	0	0	0	0	0	0	0	0	0	0	0	0	0	0	0	0	0	0	0	0
AT3G49570	7.63202004609143	0	5.72114251056164	7.74986034203255	0	4.95369915724643	7.69715011992336	7.03759323663267	4.69754253347454	4.9371334160749	3.53265803454706	4.79505262788314	5.13599356579386	8.06501414495723	6.47478345497816	6.08964766021895	6.02773830764275	4.85447573456814	6.89046491240999	7.1588280739395	8.31555937896087	5.22555320280544	6.02500796825548
AT3G49580	6.68253446053291	0	8.6690105324882	9.99953211774146	0	0	10.6056163640086	10.251679302629	4.63709684499717	0	0	4.83870446487716	0	8.27094085996827	6.50566879185677	8.59405499643207	8.70167543815197	4.72269255970155	7.45821768351644	10.1626240600104	8.32130289717678	0	0
AT3G49590	0	0	0	0	0	0	0	0	0	0	0	0	0	0	0	0	0	0	0	0	0	0	0
AT3G49600	0	0	0	0	0	0	0	0	0	0	0	0	0	0	0	0	0	0	0	0	0	0	0
AT3G49601	0	0	0	0	0	0	0	0	0	0	0	0	0	0	0	0	0	0	0	0	0	0	0
AT3G49610	7.04809481286885	7.76073826024791	6.99690541183242	0	6.16500195897753	9.27812754701645	0	7.568169441769	9.25646739613212	6.37954118286324	7.53998254890023	7.74404895258633	6.71207727709635	5.42626355480973	7.17449357956494	5.81822442918559	7.16295731013953	7.56635994051635	7.53683843047788	6.00494827429162	9.83794565930553	7.64461620477996	4.45579041881335
AT3G49620	6.40712864629943	12.5105244829478	13.5836782254385	9.34599748900212	11.9828231215825	17.054250937659	12.1155597541989	10.9437369541999	9.99562944360352	10.4036425256246	11.2878939997329	12.7677383031496	9.78073748320864	11.4349864280646	10.4438539152317	8.51803946494948	10.0807921177138	11.3925092126714	9.85571890471039	10.1493106926721	9.10206300891642	13.1444419768712	9.89808766700717
AT3G49630	7.57445352464836	7.27436455408693	8.7952746112637	7.174420754613	6.22598999274784	6.99499941554817	4.86424919741033	5.84441774842871	7.54466074968854	0	4.22984329533271	5.25154697610925	6.50820190529738	8.54748266640883	4.76889766379206	4.80672053280499	5.98105050820159	5.96062836069175	7.65078590024434	5.97108312771627	8.7742378291724	0	4.79566836493542
AT3G49640	2.32996808433807	0	0	0	0	0	2.85365172418198	0	0	2.39850492500047	0	2.46377088200215	0	2.54885893452487	2.16756361790879	2.17926681671774	0	0	0	0	0	2.03591275757473	0
AT3G49645	0	0	0	0	0	0	0	0	0	0	0	0	0	0	0	0	0	0	0	0	0	0	0
AT3G49650	-4.58579900720544	-4.9731804663741	-2.73523524493231	-4.74842265101055	-3.51056963428418	-4.28031031270124	-4.12794486728408	-5.02937396698989	-6.82244806015498	-5.59250100131986	-4.05671288527547	-3.86955795473032	-9.07482913589597	-4.3074632256592	-9.79095336703732	-5.16912401548716	-2.78677539821938	-5.66993116695019	-5.25376418566302	-5.51861853203226	-4.41678581863994	-4.97428078369606	-4.81028252363648
AT3G49660	0	-2.13027232571099	0	0	0	-2.31694123450946	0	0	0	0	0	0	0	-2.27433055150511	0	0	0	-2.07582929580837	0	0	0	0	0
AT3G49668	0	0	0	0	0	0	0	0	0	0	0	0	0	0	0	0	0	0	0	0	0	0	0
AT3G49670	-6.88260449381772	-8.02875604037134	-5.8425026207955	-5.26073427941013	-6.95326842793989	-5.47731304938537	-9.43943761660701	-7.08783977840339	-6.74268397288469	-11.5312860313822	-5.55639565220481	-5.12154704854406	-6.83442495012968	-6.23520558272518	-7.25874974685547	-4.31454224194955	-4.62430374285879	-8.00881142345892	-6.34682616991811	-6.76954619995695	-8.23187091186298	-5.95201771692337	-5.27861248806695
AT3G49680	0	0	0	0	0	0	0	0	0	0	0	0	0	0	0	0	0	0	0	0	0	0	0
AT3G49690	0	0	0	0	0	0	0	0	3.33327081173994	0	0	3.24787525129567	0	0	0	0	3.84719045806091	0	0	0	0	0	0
AT3G49700	0	0	0	0	0	0	0	0	0	0	0	0	0	0	0	0	0	0	0	0	0	0	0
AT3G49710	-4.29640961383596	-4.51357738078531	0	-9.17417075083254	-2.51988787775538	-4.57735289879757	0	0	-5.03375945436732	-2.76861995879971	0	-3.72176031008741	0	-9.11387190901825	-2.73825201520984	0	0	-2.16522408555213	-8.02735373057358	-4.67563910354806	-8.7912556969975	-3.28434433486185	-3.45872517652824
AT3G49720	0	-2.12542918941326	0	-2.24612289343482	0	-2.47254417252918	-2.55355375629547	0	0	0	0	0	0	0	0	0	0	0	0	0	0	0	0
AT3G49725	-2.38641063933695	0	0	-2.12611820690787	0	0	0	0	-2.138217175239	0	0	-2.12525707901295	0	-3.486583624992	0	0	0	0	0	-2.61744214722595	0	-2.33109720376443	-2.37190196111621
AT3G49730	-3.96828881191639	-2.69171107750528	-3.128870066027	-4.31701355100595	-2.21648666466365	-6.17323151909967	-3.52632202960301	-5.66741888422721	-4.04872540811315	-4.31048290481872	-4.56456471107176	-4.51529208178995	-2.72989841406485	-3.91835009686375	-3.48171873336247	-3.10187047612213	-3.17131569438017	-2.80048517672082	-3.20706943329638	-2.90963106938436	-9.68881117116565	-3.90295283731487	-4.00889486458151
AT3G49740	-2.52168364037854	-3.64081653280766	0	-8.84805184720927	0	-4.91335570322501	-4.49720968985545	-8.07565099862536	-3.38571948143539	0	0	0	0	-3.80686407255367	-3.41790509686107	0	-2.32128705531722	-2.07834027631966	-2.18137525603788	-3.57306805834503	-8.19005589073921	-3.25764336775697	-3.26748954357645
AT3G49744	0	0	0	0	0	0	0	0	0	0	0	0	0	0	0	0	0	0	0	0	0	0	0
AT3G49750	-6.77109008916064	-8.58130081337128	-2.27566584746133	-3.90235378142832	-4.85577904011684	-4.57409329510097	-2.93722923314738	-2.41135457830896	-7.40586200267626	-4.74082712645644	-7.69973126662209	-2.18246750172019	-4.48091289579991	-8.06307934557593	-3.00355019939009	-6.94530807139993	-7.27966411963338	-5.09374470280467	-7.8820069952641	0	-8.30740375700856	-3.49005585880091	-4.74333742514357
AT3G49760	0	0	0	0	4.05016837764084	0	0	0	0	0	0	0	0	0	0	0	0	0	0	0	0	0	0
AT3G49770	0	0	0	0	0	0	0	0	0	0	0	0	0	0	0	0	0	0	0	0	0	0	0
AT3G49780	5.58881162628551	5.93320199348165	3.91031972657684	4.04222227878807	4.85376060548952	6.34630785452914	3.50259137347333	4.18767473087349	4.93150536437331	2.68368516911484	3.63089147960704	0	0	3.30888810069431	3.46759218274428	3.35422569101867	3.25463994718816	5.04389129538181	3.73940004882061	4.92293144544186	5.373102855118	2.3114677245208	4.98287785536547
AT3G49790	0	0	0	0	2.16875013871491	0	0	0	2.19489628278102	0	0	0	0	0	0	0	0	0	0	0	2.32209331304299	0	0
AT3G49796	0	0	0	0	0	0	0	0	0	0	0	0	0	0	0	0	0	0	0	0	0	0	0
AT3G49800	0	0	0	0	0	0	0	0	0	0	0	0	0	0	0	0	0	0	0	0	0	0	0
AT3G49810	3.12167236815216	3.25041865148446	4.05352993204924	2.72055634043959	3.20652415157166	3.39933762219315	3.63861027605548	3.55413877128345	2.63428252264598	2.85497604464376	2.82504635057473	3.02497022987968	3.37354874905281	3.05465488904261	3.8310684979406	4.27991601350656	4.23719642442713	2.4114528316059	3.76678935032823	2.43605876158939	2.68061116897157	2.55659794592981	3.00102696538561
AT3G49820	7.37494354439177	3.59496844601288	4.42256001380229	9.80285436060679	2.79495938485184	0	6.81500096008635	0	2.23114736592862	0	4.52832078844906	0	4.97286912753143	4.03182145975484	6.53946052575901	3.56581287849084	4.08769420284175	3.5098997418128	5.22016977215448	0	0	0	2.27305099073419
AT3G49830	0	0	0	0	0	0	0	0	0	0	0	0	0	0	0	0	0	0	0	0	0	0	0
AT3G49840	-4.4682744352941	-2.87691807318144	-2.08915243145398	-4.2805593370205	0	-3.81690025662788	-3.46106231827913	-4.66772204959543	-9.58677860391058	-9.27352249267249	-3.66863734002025	-2.14169187954604	-3.72253208674048	-3.00208195923649	-2.71844884931816	-2.89189647869053	-2.63984048648327	-4.67068048624439	-5.43956463205066	-3.0292170510855	-8.14830994876782	-4.0260706322967	-3.53846578387585
AT3G49845	15.2090517201895	11.7844115668614	14.2441393712541	10.7177766879985	11.7309403115465	12.13362567257	15.3741708243106	13.6534742892207	13.499832839839	11.5381567212236	13.3740916665334	13.1904810663844	7.73453226965451	15.1475110770021	11.0319392296452	9.27692141545571	13.9365315132332	13.8281390633554	14.5962175733684	14.932443625266	15.0107156438006	13.1606390659589	11.1634337093946
AT3G49850	0	0	0	0	0	0	0	0	0	0	0	0	0	0	0	0	0	0	0	0	0	0	0
AT3G49860	0	0	0	0	0	0	-5.76191901523267	0	0	0	0	0	-6.02939043380427	0	0	-6.50370445205332	0	0	0	0	0	0	0
AT3G49870	0	0	0	0	0	0	0	0	0	0	0	0	0	0	0	0	0	0	0	0	0	0	0
AT3G49880	0	0	-2.01625280699809	0	0	0	0	0	0	0	0	-2.0787125965639	0	-2.7261818320748	-2.0826192864916	0	0	0	-2.09403840185984	-2.16130100255022	0	0	-2.08421034447614
AT3G49890	0	0	0	0	0	0	0	0	0	0	0	-2.3238909957613	0	0	0	0	0	0	0	0	0	0	0
AT3G49900	-2.73742456954498	-2.75349262586756	0	0	0	0	0	0	-3.8275609303937	0	0	0	0	0	-2.87724258796943	0	-2.29560875912402	0	-2.3385667980223	-3.16924478919614	0	0	0
AT3G49910	-2.04502514221625	0	0	-2.10514085712171	0	0	0	0	0	0	0	0	0	0	0	0	0	0	0	0	-2.05701420241946	0	0
AT3G49920	-2.40467414726761	-3.71868054934602	-2.76779223015475	-4.68558094740689	-2.57930434730006	-3.73488781514005	-3.05265713851211	-2.55747288064285	-3.4195714395423	-7.86712005202221	-3.04612795750008	-2.31319949216159	-2.05109857423393	-3.21271435715614	-3.27606826660654	-3.31391666783256	0	-3.0314154553815	-4.55644074512234	-3.51868805019024	-4.3514683687111	-2.21034631061927	0
AT3G49925	0	0	0	0	0	0	0	0	0	0	0	0	0	0	0	0	0	0	0	0	0	0	0
AT3G49930	-7.71053449647524	-9.89076103614312	-3.64480524050404	-6.61545478591501	-6.27774253675969	-8.34475625933095	-9.04593027579428	0	-9.4256835372566	-9.68723879800452	-4.43718182545456	-8.49834333568031	-5.34004548763131	0	-9.12755405535938	-8.89903758773185	-7.75101274122575	-8.42435439362984	-7.35046923272597	-8.29380832310198	-9.58157987211864	-8.03743574791623	0
AT3G49940	0	0	0	0	0	0	0	0	0	0	0	0	0	0	0	0	0	0	0	0	0	0	0
AT3G49950	0	-8.54513807657824	-6.53878129000016	0	0	0	0	-8.63883412444329	0	0	-9.37671964056494	0	-7.35160423341601	0	-8.0209096019509	-7.71283887785292	-4.75651150346325	-6.83078583234327	-7.91542096082002	0	0	0	0
AT3G49960	0	0	0	0	0	0	0	0	0	0	0	0	0	0	0	0	0	0	0	0	0	0	0
AT3G49970	5.79629497157296	0	-4.66236653571608	-7.25043335973673	-6.36672906287211	-8.20260393619818	-7.49614905931897	-7.53202021932559	-8.32701408185237	-3.27643349682145	-8.0089127734642	0	-3.3725746301407	0	-7.51483737921266	0	-3.65907723546596	-3.23052252262918	0	-8.27761495497583	0	-6.25225980638156	0
AT3G49980	0	0	0	0	0	0	0	0	0	0	0	0	0	0	0	0	0	0	0	0	0	0	0
AT3G49990	-2.05854779827972	-2.02455132849917	0	-2.65150128064081	0	-2.3388280758713	0	-2.13324606906133	-2.60383970008208	0	0	0	-2.06450981330532	0	0	0	0	0	0	-2.68655195538702	-2.20726198056031	0	0
AT3G50000	0	0	0	0	0	0	0	0	0	0	0	0	0	0	0	0	0	0	0	0	0	0	0
AT3G50010	-7.85549182680152	0	0	0	-2.62322686015485	-6.63603378807084	0	0	0	0	0	0	-3.14053961912156	0	0	0	0	0	0	0	-6.49871085421525	-6.06995280353413	0
AT3G50020	0	0	0	0	0	0	0	0	0	0	0	0	0	0	0	0	0	0	0	0	0	0	0
AT3G50030	7.54122724440291	7.39326366269902	5.79764121038444	4.82863231340211	5.71383941415797	6.17081806837953	0	6.20249694916441	0	0	0	6.06994670781742	6.55561367380612	6.82597456002301	5.30713731850488	4.39267414794528	0	4.95564702806254	0	6.7326669374434	5.49931634918119	4.35171211345413	0
AT3G50040	-7.60107782348167	0	0	-3.3527987785785	0	-3.19761882983189	0	0	-2.89836917877315	0	0	0	0	-2.37031369744146	0	0	0	0	0	-3.41744966518097	-2.58160112259443	0	-2.72530021248387
AT3G50050	0	0	0	0	0	-3.46465596253244	-2.14511555489449	0	-2.89467140205742	0	0	0	-2.98287357499481	0	0	-2.55279914678877	0	-2.30077638442987	0	-2.50270548972637	-8.61752832607376	0	-3.59544807115494
AT3G50060	0	0	2.6377528304315	0	0	0	0	0	0	0	0	0	0	0	0	0	0	0	0	0	0	0	0
AT3G50070	-3.62260659252746	-3.85426193362036	-2.58675375508219	-4.77708058761604	-3.30912904798966	-3.57715405056174	-9.52406903763708	-2.16693955948183	-5.27005256524135	-5.93244429579697	0	-8.96215520705514	-2.20912409090419	-5.32767241663523	-7.34118510258567	-3.98327513142339	0	0	-5.06010274529967	-9.83003399185605	-5.20521710253918	-4.44258620192304	-3.41612968927799
AT3G50080	0	0	0	0	0	0	0	0	0	0	0	0	0	0	0	0	0	0	0	0	0	0	0
AT3G50090	0	0	0	0	0	0	0	0	0	0	0	0	0	0	0	0	0	0	0	0	0	0	0
AT3G50100	0	-2.26560356699114	0	0	0	-4.48381603697902	0	-3.09658440875212	-3.6915440675983	0	-2.15969663705544	-2.96210643438353	0	0	0	0	-2.26921395150676	-2.30769583078378	-2.10230396723357	-9.09627443403395	-4.15994926633386	0	-2.31759527866154
AT3G50110	0	-2.38374121625468	0	-2.78253083506487	0	-2.09089218095973	-2.18587746396045	0	0	0	0	0	0	0	0	0	0	0	0	-2.77836582611217	0	0	0
AT3G50120	-8.05001415225815	-2.42164821072235	-2.10697969033279	-7.80281308415089	-2.73592098662342	0	-3.33538769056786	-2.31702140124357	-7.65817245350934	0	-4.42603353442465	-4.65384375529714	-2.26721325309955	-7.19124296788179	0	-4.56624858704099	-3.14260175145426	-2.28527970659919	-4.56797599330601	-8.09824587461314	-10.178568371985	-7.8087839539069	-5.91895015748416
AT3G50123	0	0	0	0	0	0	0	0	0	0	0	0	0	0	0	0	0	0	0	0	0	0	0
AT3G50130	9.36414932623673	8.34762172418309	6.94676235808264	5.85741977622156	3.6336102949835	7.92209392617361	3.27349485984867	0	2.92681511450646	0	0	3.609377344423	0	8.19839376794148	8.91269665167683	10.6094306245669	0	0	8.05562598543311	0	0	5.98935774039854	5.54941288627947
AT3G50140	3.48843704595212	2.03504915738905	2.59870010841319	2.40453128198474	0	0	0	2.12331501607729	0	0	2.65276202714923	3.52582666142036	0	5.50355569489834	2.32224540224549	2.54898031461667	3.85633540901204	0	0	2.01642749747981	3.48829327263629	0	0
AT3G50150	0	0	0	0	0	0	0	0	0	0	0	0	0	0	0	0	0	0	0	0	0	0	0
AT3G50160	0	0	0	0	0	0	0	0	0	0	0	0	0	0	0	0	0	0	0	0	0	0	0
AT3G50170	0	0	0	0	0	0	0	0	0	0	0	0	0	0	0	0	0	0	0	0	0	0	0
AT3G50180	0	0	0	0	0	0	0	0	0	0	0	0	0	0	0	0	0	0	0	0	0	0	0
AT3G50190	3.45173460145217	0	5.23086879741175	0	0	0	0	0	0	0	3.00816390593957	5.59119907143097	0	5.96827692493205	4.6931871490799	4.94583983935706	0	0	4.73512290379842	0	0	0	0
AT3G50200	3.51666073589929	0	0	0	2.50215737111007	0	0	0	0	0	5.03027164577897	0	0	0	0	4.97637082050253	0	0	0	0	0	0	0
AT3G50210	0	0	0	0	0	0	0	0	0	0	0	0	0	0	0	0	0	0	0	0	0	0	0
AT3G50220	0	0	0	0	0	0	0	0	0	0	0	0	0	0	-8.33832184331664	0	0	0	0	0	0	0	0
AT3G50230	0	0	0	0	0	0	0	0	0	0	0	0	0	0	0	0	0	0	0	0	0	0	0
AT3G50240	-9.83258515610083	-6.68689646667635	0	-3.87580916850093	-5.02792725952817	-4.63220476499825	-6.72804825905308	-6.66368655271051	-11.6517546337606	-7.22449784618122	-4.43239331724489	-3.00443088554892	-4.7830985906595	-3.01297614864307	-6.39486201542956	-5.34949936354332	-4.2400173347071	-3.87404328995077	-5.36893270238315	-4.55594417127641	-6.55963163881694	-4.33101148543516	-6.43563474188543
AT3G50250	0	0	0	0	0	0	0	0	0	0	0	0	0	0	0	0	0	0	0	0	0	0	0
AT3G50260	3.59825950247863	3.98741330576699	4.08957244815581	0	3.63879945621625	3.63223605512911	0	4.44446292042514	2.39137852129556	2.31214980461674	4.24316735168921	0	2.69882394344866	0	3.81116742307985	4.1535627988657	4.22769946498734	3.76792022325038	3.65023393661723	0	2.92401797297518	2.33577936464887	2.42632337266772
AT3G50270	-3.33364637667532	-3.3576966610897	0	-3.44929843842602	-2.38111800341392	-3.18851918283835	0	-2.38319618090722	-5.63168499308298	-4.3210243303846	0	-3.46444621703529	-2.68288538228395	-4.12199567249587	-2.79025675024362	0	0	-2.46189184781603	-2.49567106333982	-6.32895514500685	-3.95572063506536	-2.96316597988183	-2.61203999623503
AT3G50280	4.24043746182594	7.60402386127829	6.90046342873514	3.79312665872263	2.41256584578802	7.7928707864821	4.76186659784805	7.28169046844361	3.30091542456656	2.85826533728976	5.23429163667378	0	4.93355169136996	3.7251124517754	8.68886760599291	7.54553132284013	5.39508726389765	6.22105350706388	5.2099781657369	2.6960009437738	3.33385993599189	5.07835091567384	4.44220855219999
AT3G50290	0	0	0	0	0	0	0	0	0	0	0	0	0	0	0	0	0	0	0	0	0	0	0
AT3G50300	0	0	0	0	0	0	0	0	0	0	0	0	0	0	0	0	0	0	0	0	0	0	0
AT3G50310	6.70350833819734	7.19373459644992	5.37104728187283	6.3992572797121	4.93565327578315	6.37677215575761	7.03639453292678	5.04594869911847	4.06291190934751	3.57434227325348	4.21161714428244	4.12527988549936	5.60915934814892	5.58684885669403	6.6243624487925	6.83062634488184	3.75503765369112	4.28617793886221	6.26091825558002	3.35928311261955	3.16405394252754	0	4.78161420816439
AT3G50320	0	0	0	0	0	0	0	0	0	0	0	0	0	0	0	0	0	0	0	0	0	0	0
AT3G50330	0	0	0	0	0	0	0	-2.47798982358453	0	0	0	0	0	0	0	0	0	0	0	0	0	0	0
AT3G50340	-2.37257802112276	0	0	-3.17144279159674	0	-2.01261749477509	-2.93261220044173	0	-4.0399565112969	0	0	0	0	0	0	0	0	0	0	-2.02596405680595	-2.34938007913358	0	0
AT3G50350	0	0	0	0	0	0	0	0	0	0	0	0	0	0	0	0	0	0	0	0	0	0	0
AT3G50360	0	2.1222175940525	0	0	0	2.19834111144825	0	0	0	0	0	0	0	0	2.01156702983447	0	0	0	2.01140001037993	2.08475084857698	0	0	0
AT3G50370	0	0	0	0	0	0	0	0	0	0	0	0	0	0	0	0	0	0	0	0	0	0	0
AT3G50373	0	0	0	0	0	0	0	0	0	0	0	0	0	0	0	0	0	0	0	0	0	0	0
AT3G50380	0	0	0	0	0	0	0	0	0	0	0	0	0	0	0	0	0	0	0	0	0	0	0
AT3G50390	5.54584841707623	0	0	0	-2.29256069338537	0	0	4.38550064315416	0	0	0	0	0	0	0	0	0	0	0	0	0	0	0
AT3G50400	0	0	0	0	0	0	0	0	0	0	0	0	0	0	0	0	0	0	0	0	0	0	0
AT3G50410	0	-7.51069689916865	-3.00138626801663	-7.01045009706132	0	0	-3.24865838465014	-3.47832974432232	-7.81124491692206	0	-2.92361428710886	-2.75297473646259	-6.94657716296145	-9.37519813562107	0	0	0	0	0	-7.77117492794863	-8.66510188210103	0	-2.98486297718
AT3G50420	-4.31809793983216	-7.95415691315391	0	-8.39921761213388	-2.00621348868898	-5.25283181519637	-7.05202680361223	-2.94958171479012	-4.51251410224499	-3.32217332379185	0	-4.82035004180532	0	-8.4220487864022	0	0	0	0	0	-2.48153164049113	-8.07984772439205	-3.27636539637523	-2.41779870803665
AT3G50430	0	-3.5235999160514	0	-2.03207739318802	0	-4.39556354567888	-3.14592565043146	-2.65352601223537	-9.84846272764543	-2.97689532860832	-3.49397114243257	0	-3.24894318461097	0	-3.03859676121825	-2.55280155336817	-2.59455797945482	-3.54331134608301	0	0	-9.5153456115468	0	-2.7160235928281
AT3G50440	-5.79436361712797	-7.02684016592154	-4.98103103720892	-5.48486598769758	-5.69912210059517	-4.88729337147423	-5.14851714236846	-5.17336493289733	-11.6027041599728	-6.94128228391344	0	-6.21189569967387	-5.43130155200845	-4.78721336902166	-4.84760750750431	-3.30691181086222	-4.37096910955998	-4.60554403993818	-6.90041445683925	-5.52619073883852	-5.37766961349624	-3.85997885627962	-4.21239633763945
AT3G50450	-6.86292115839177	0	-6.10973988753305	0	-5.80630652044269	0	0	-6.75036094290412	0	0	-7.28472618445045	-6.46702446386952	0	0	0	0	0	0	0	0	0	0	-6.40627833707749
AT3G50460	0	0	0	-2.66843815131859	0	0	0	0	0	0	0	0	0	0	0	-3.84176241592476	0	-4.15096293206681	-7.82218838682397	-6.4865748945604	0	-6.94888733077947	-6.27870971171526
AT3G50470	0	0	0	0	0	-2.41241042131426	0	0	0	0	0	0	0	0	0	-2.88245028674645	0	0	0	-2.51808339037613	0	0	0
AT3G50480	0	0	0	0	2.30998623820433	0	-2.13936377994714	0	0	0	2.79170333673856	0	0	0	0	0	0	3.36358877922252	0	0	0	0	0
AT3G50500	0	0	0	-2.66521360603827	0	0	-2.09291051040286	0	0	0	0	-2.12274834986325	0	0	0	0	0	0	0	-2.15958515424346	0	-3.35022313586894	-2.07318471755262
AT3G50505	0	0	0	0	0	0	0	0	0	0	0	0	0	0	0	0	0	0	0	0	0	0	0
AT3G50510	0	0	0	0	0	0	0	0	0	0	0	0	0	0	0	0	0	0	0	0	0	0	0
AT3G50520	0	0	0	0	0	0	0	0	0	0	0	0	0	0	2.14916854692709	0	0	0	0	0	0	0	0
AT3G50530	0	0	0	0	0	0	0	0	0	-2.88769449298766	-2.04646350811967	0	0	0	-2.01570798216008	-2.48916371331902	0	-2.62442177552222	0	-2.62063404366323	0	0	0
AT3G50540	0	0	0	0	0	0	0	0	0	0	0	0	0	0	0	0	0	0	0	0	0	0	0
AT3G50550	0	2.54304787469481	2.50892691003978	0	2.05583622257975	0	0	2.45988922288726	0	2.0495293888206	0	0	2.0835608622149	2.29718827738394	3.20995025467165	2.53026810378971	2.69337475457655	2.38812089958721	2.94737718801361	2.21427664413438	2.41163552757364	2.07361163642751	2.17947032493634
AT3G50560	0	-3.84147641828959	-3.51433467655667	0	-3.22176530563392	0	-3.68745214802659	-3.25904719089752	-7.14547850147084	0	-3.30546498785035	0	-3.45179302126976	-7.01871381302672	-3.87992219514704	-4.00895915675599	0	-3.91709337712069	-5.41182483635696	-7.54912151370091	-8.27079548547262	-3.31200296282776	0
AT3G50570	0	0	0	0	0	0	0	0	5.26862206942303	0	5.08992694600556	0	0	0	0	5.92393780158552	0	0	0	0	0	0	0
AT3G50580	0	0	0	0	0	0	0	0	0	0	0	0	0	0	0	0	0	0	0	0	0	0	0
AT3G50590	0	0	0	0	0	0	0	0	0	0	0	0	0	0	0	0	0	0	0	2.03634551808782	0	0	0
AT3G50610	0	0	0	0	0	0	0	0	0	0	0	0	0	0	0	0	0	0	0	0	0	0	0
AT3G50620	0	0	0	-2.83098309697953	0	0	0	0	0	0	0	0	0	0	0	0	0	0	0	-3.45598596540732	-2.6217191724464	0	0
AT3G50630	0	-3.21590627275921	0	0	0	0	0	0	-2.88253527803637	0	-2.87321365509409	0	0	2.18591343544068	0	0	0	-3.01399314068286	-2.59116700331834	-3.49935310157659	-3.18715575451867	0	0
AT3G50640	0	0	0	0	0	0	0	0	0	0	0	0	0	0	0	0	0	0	0	0	0	0	0
AT3G50650	0	0	0	0	0	0	0	0	0	0	0	0	0	-2.33228641790578	0	0	0	0	0	0	-2.06521397954455	0	-2.44268106128907
AT3G50660	-2.19472405170229	-3.94553919464301	-3.0721083805719	0	0	-3.71788150874722	-3.76844009219149	-3.96814949020254	-2.78833330371756	-4.02122681676746	-3.79102762469793	0	-4.04932359264213	0	-4.44070833667665	-3.69578685308387	-4.65943513022645	-4.35142288697254	-3.59230405190137	-3.72178984674229	-3.55228165981811	0	-2.29575406076936
AT3G50665	0	0	0	0	0	0	0	0	0	0	0	0	0	0	0	0	0	0	0	0	0	0	0
AT3G50670	0	0	0	0	0	-2.18978687356166	0	0	0	0	0	0	0	0	0	0	0	0	0	0	0	0	0
AT3G50685	-4.58403279365941	-6.13919582747009	-4.54158215373696	-4.82855976222143	-5.1791239128914	-4.34050589117151	-5.27417496606695	-4.42649231396964	-5.22031946786666	-6.79112809457734	-4.42572703436681	-5.54277860424442	-5.45035289445569	-4.44548326930956	-6.15923994598052	-5.03981488225015	-4.30845155657708	-4.29733267410229	-5.61458085602628	-5.48404399549563	-5.65531050258649	-3.21663290407982	-3.38163553126147
AT3G50690	0	0	0	0	0	0	0	0	0	0	0	0	0	0	0	0	0	0	0	0	0	-2.14205009347631	0
AT3G50700	-2.03607689536053	-2.76701137616602	0	-4.10065877026127	-2.10660920460685	-3.28606893864812	-3.5305461548685	-2.872247566715	-3.60680160416147	-3.19112748471961	-2.85143539540702	-3.14270518923994	-3.28920033486906	-4.27874367052503	-3.00828876257947	-2.90979212170417	-2.95579645196045	-3.92260931620645	-2.99734392065254	-4.95820676053763	-3.0492671103748	-4.87761546621879	-3.64576850641972
AT3G50710	0	0	0	0	0	0	0	0	0	0	0	0	0	0	0	0	0	0	0	0	0	0	0
AT3G50720	0	0	0	0	0	0	0	0	0	0	0	0	0	0	0	0	0	0	0	0	0	0	0
AT3G50730	0	0	0	0	0	0	0	0	0	0	0	0	0	0	0	0	0	0	0	0	0	0	0
AT3G50740	-5.3640533722024	-3.60678895809947	-2.74236707934661	-2.58912546856685	-2.42913326660046	0	-4.06045544799265	0	-6.00353260319277	-4.34826480692595	-3.41672381097107	-2.48764934950624	-4.58186470002952	0	-3.83902135851721	-3.06691401593975	-2.88293252109423	-3.21928698639409	-3.663773433107	-3.87521777886572	-2.59950591219663	-2.19654711173109	0
AT3G50750	-3.04193251750763	-3.12458489317306	-4.43273097031743	-2.2999737730769	-3.79822982849308	-2.87405226502322	-3.35284369757284	-2.26213700579402	-4.31101303816486	-4.27225662434937	-4.27442483182653	-2.8483745595938	-3.47377708873272	0	-5.14087764701382	-2.80369525178808	-3.33097241049691	-4.10743387125421	-3.54378175096845	-3.82702079586018	-2.53572793264728	-2.30714199696873	0
AT3G50760	0	3.24068153499633	3.73908994555365	0	0	2.17193962914005	0	5.18301968246157	-2.76678531317311	0	3.09255694654236	0	0	0	2.66081854569344	0	4.73158759114272	4.37598244624557	3.040644503496	0	0	3.42516116672673	0
AT3G50770	2.72571687799758	4.24277255176437	4.09530006218652	2.46194346977973	5.94053207833766	6.96986453832725	3.1015021191473	3.29615279897093	2.28693048746624	0	0	5.29164011529165	0	6.16939262816851	0	2.3390196600377	2.84754494068389	3.10487159848448	0	2.97441011610433	7.81746942496987	4.32004399353074	5.68011588511507
AT3G50780	0	0	0	0	0	0	0	0	0	0	0	0	-2.04974432287935	0	0	0	0	0	0	0	0	0	0
AT3G50790	0	0	0	0	0	0	0	0	0	-2.23155894920341	0	0	0	0	0	0	0	0	0	-2.16134082099077	0	0	0
AT3G50800	0	0	0	0	0	0	-2.9966014715799	0	0	-3.53397312365906	0	0	0	0	0	0	0	0	0	0	0	0	0
AT3G50808	0	0	0	0	0	0	0	0	0	0	0	0	0	0	0	0	0	0	0	0	0	0	0
AT3G50810	0	0	0	0	0	0	0	0	0	0	0	0	0	0	-2.4023862948664	0	0	0	0	0	0	0	0
AT3G50820	-3.19074141974875	-5.2081094351067	-3.66350534554207	-3.09800811362954	-3.75360971725532	-3.3214869619552	-3.39951575942338	-3.75489540822072	-2.77380469319955	-5.30582774644803	-3.65465594629674	-4.67572684211051	-4.45611825093535	-4.00387966014059	-4.82744534786955	-3.93680317124199	-4.14337476549081	-3.13308144006794	-3.82186240344866	-4.83689936202977	-2.49804339439933	-3.04784637875578	-2.89123663627278
AT3G50825	0	0	0	0	0	0	0	0	0	0	0	0	0	0	0	0	0	0	0	0	0	0	0
AT3G50830	0	0	0	0	0	0	0	0	0	0	0	0	0	0	0	0	0	0	0	0	0	0	0
AT3G50835	0	0	0	0	0	0	0	0	0	0	0	0	0	0	0	0	0	0	0	0	0	0	0
AT3G50840	0	-2.05088625928314	-3.43247712723708	0	0	-2.18993837690017	0	-2.25158871434034	0	-4.24482964873232	-3.73823651099345	-2.96744531995931	-3.41073443974016	0	-4.51969926565659	-3.51509125943	-4.51981266320332	-2.94831123524075	-4.3193964657334	-3.76111606210084	0	-2.94579393684849	-3.19376101109114
AT3G50845	0	0	0	0	-2.34874522058171	-4.35158424128704	0	0	-2.73016105467787	0	0	0	0	0	0	-4.1532551324996	-2.74424943602759	0	-2.37465848682711	-2.55012496811546	-2.19473681446959	0	0
AT3G50850	0	2.42232924012605	2.46121838538943	0	0	0	0	0	0	0	0	0	0	0	2.18059359544532	0	0	0	0	0	0	0	0
AT3G50860	0	0	0	0	0	0	0	0	0	0	0	0	0	0	0	0	0	0	0	0	0	0	0
AT3G50870	0	-7.24915139691594	0	0	-2.62858673686581	0	-6.21984064509029	-3.87057509302307	0	0	-6.94399630330818	0	-5.63149583715764	0	-7.066128488563	0	-6.58356482435506	-7.90454125896199	-5.99858533937055	0	0	0	0
AT3G50880	0	0	0	0	0	0	0	0	0	0	0	0	0	0	0	0	0	0	0	0	0	0	0
AT3G50890	-3.99217885310266	0	0	-4.48142909275185	-2.66710785896354	-4.16440754490141	-2.81815193288079	0	0	0	0	-2.47827925861496	0	-2.74167872016518	0	0	0	0	0	-3.78264677588905	-8.27189573758942	0	0
AT3G50895	0	0	0	0	0	0	0	0	0	0	0	0	0	0	0	0	0	0	0	0	0	0	0
AT3G50900	0	4.50699838643211	5.76117810730092	2.54099350808441	4.47551130129447	3.63364075911593	3.64467243729112	5.09474034040338	2.63620917489003	3.79729335040072	5.76888015376764	2.85587872129948	4.07260013591281	2.42309327356342	5.15606043719807	6.18188023850209	6.55679253934208	4.41062296891658	4.34536555706118	2.76318798825702	3.92352449185365	3.15290498447326	3.66103278477171
AT3G50910	4.91261095892293	5.36901769299074	4.90034440282082	4.03119388044768	4.74921430397271	5.74358665461206	5.76945830881775	5.04839079064755	4.92252765122897	3.76991545199712	5.15751819529227	4.04728640192006	4.91885825848468	4.76380575431593	5.11750409587774	5.28617621447997	5.03596865278746	5.36469891932829	4.83834866751559	4.72713578318268	4.88784693740645	5.4202743529939	3.67500947076233
AT3G50920	0	0	0	0	0	0	0	0	0	0	2.34567740248828	0	0	0	2.62655610818949	0	2.30200472695032	0	0	0	0	0	0
AT3G50925	0	0	0	0	0	0	0	0	0	0	0	0	0	0	0	0	0	0	0	0	0	0	0
AT3G50930	5.58633936736476	6.13652336933836	7.91509459436687	4.47796681550784	4.44504080424768	6.34186992467226	4.85031895124535	8.53625679741315	0	4.76435840459719	7.93363264247239	6.16102866730079	3.08426953805387	6.36478998339476	7.09405027101691	5.99184009238268	9.38612489750152	6.05534528880279	5.80153017171245	6.1838846787902	9.03488664066767	4.18627060325188	4.2220056497773
AT3G50940	-7.07349284093675	0	-6.12272520618919	0	0	-3.14619317202103	-2.23625573371709	0	0	-7.64108273539505	0	0	0	0	0	0	0	0	0	0	0	-3.49231197947644	0
AT3G50950	0	0	0	-2.19168660077849	0	-2.41624334815054	0	0	0	0	0	0	0	0	0	0	0	0	0	0	0	0	0
AT3G50960	0	0	0	0	0	0	0	0	-3.93986158794741	-3.24638582499987	0	0	0	0	0	0	0	0	2.16056233117263	0	0	0	0
AT3G50970	0	-3.43931789614885	-2.4293658012812	-3.22388048449019	-2.8728011775804	0	0	-4.0495585650503	-10.7551851127101	-3.44037818593176	-5.34665109478372	-8.06733759662115	0	-5.57937597805124	0	0	0	-2.29813559351832	0	-2.4773312841185	-10.7883051756047	-4.34425858245111	-7.24605960908347
AT3G50980	0	0	0	0	0	0	0	0	0	0	0	0	0	0	0	0	0	0	0	0	0	0	0
AT3G50990	0	0	0	0	0	0	0	0	0	0	0	0	0	0	0	0	0	0	0	0	0	0	0
AT3G51000	0	0	0	0	0	0	0	-2.3243525598447	0	0	0	0	0	0	0	0	-2.31213281035777	0	0	0	0	0	0
AT3G51010	0	0	0	0	0	0	0	0	0	0	0	0	0	0	0	0	0	0	0	0	0	0	0
AT3G51020	0	0	0	0	0	0	0	0	0	0	0	0	0	0	0	0	0	0	0	0	0	0	0
AT3G51030	0	0	0	0	0	0	0	0	0	0	0	0	0	-3.46190493556492	0	0	0	0	0	0	0	0	0
AT3G51040	0	0	0	0	0	0	0	0	0	0	0	0	0	0	0	0	0	0	0	0	0	0	0
AT3G51050	0	0	0	0	0	0	0	0	0	0	0	0	0	0	0	0	0	0	0	0	0	0	0
AT3G51060	0	0	0	0	0	0	0	-3.99841124279817	0	0	-6.3324811642285	0	0	0	-7.07153204394744	0	0	0	0	0	0	0	0
AT3G51070	0	0	0	0	0	0	0	0	0	0	0	0	0	0	0	0	0	0	0	0	0	0	0
AT3G51075	0	0	0	0	-2.16929295247539	0	0	0	0	0	0	0	0	0	0	-3.08387632690284	0	-3.64238354258074	0	0	0	0	0
AT3G51080	0	-3.68117639109704	-3.88706721035135	-3.11650093708994	-2.84951597060899	-3.67283306973437	-4.03110475708608	-4.71151206884643	0	-9.80805038250409	-3.85222199586219	-2.55813412805158	-5.10918016190728	-5.68366207366004	-5.7838181232041	-5.78957388150636	-4.86946132088482	-4.78902414797072	-5.15390983444946	-2.68451288689621	-3.69304903415434	-4.83116330809737	-3.93712898129222
AT3G51090	3.04962582128213	2.9086316981095	2.93257587108578	2.16136576060247	2.61282447979394	3.44160314416524	3.40496768042535	2.54578730528761	2.8193122698513	2.1344183579774	0	0	0	0	2.27419160894698	3.15055815426872	0	2.57235095784565	0	0	0	2.39681702851348	0
AT3G51100	0	0	0	0	0	0	0	0	0	0	0	0	0	0	0	0	0	0	0	0	0	0	0
AT3G51110	0	0	0	0	0	0	0	0	0	0	0	0	0	0	0	0	0	0	0	0	0	0	0
AT3G51120	0	0	0	0	0	0	0	0	0	0	0	0	0	0	0	0	0	0	0	0	0	0	0
AT3G51130	2.21146206703837	2.31597731038314	0	2.37668598864585	2.201810898635	2.95935484505871	2.3722685835879	2.05831548450733	3.44601954642116	0	0	0	0	2.18189724652462	0	0	0	0	0	3.21049991699372	2.31700908141017	2.02141525288908	2.35366330493539
AT3G51135	0	0	0	0	0	0	0	0	0	0	0	0	0	0	0	0	0	0	0	0	0	0	0
AT3G51140	0	0	0	-2.36526257587184	0	-2.2509859549993	0	0	-2.6184209923765	-2.28223936236909	0	-2.43332805665387	0	-2.02697297956188	0	0	0	0	-2.06374256569109	-2.29592781919958	-2.00076647794013	0	0
AT3G51150	0	0	0	0	-3.28926605578597	-3.15872447072232	0	0	-2.89575011212722	0	0	0	0	0	0	0	0	0	0	-3.39315900402184	0	0	0
AT3G51160	3.10985032994568	3.00762897983521	6.32941375434414	2.62038014646091	2.73083342221586	3.24307587119232	2.99416385864241	4.47677930351861	0	3.70080609094291	6.02932340012208	3.00640957233741	4.06511008781587	3.18409999211352	4.85087221739143	3.99304333356577	5.02680643058958	3.94233409339959	3.57517206905669	4.14217215753547	3.23124814211257	3.60831750794377	3.44184728833332
AT3G51171	0	0	0	0	0	0	0	0	0	0	0	0	0	0	0	0	0	0	0	0	0	0	0
AT3G51180	2.01150581907467	0	2.10414404583844	0	0	0	0	0	0	0	0	0	0	2.20310372901685	0	0	0	0	0	0	0	0	0
AT3G51190	0	0	0	0	0	0	0	0	0	0	0	0	0	0	0	6.91212375798758	0	0	0	0	0	0	0
AT3G51200	0	0	0	0	0	0	0	0	0	0	0	0	0	0	0	0	0	0	0	0	0	0	0
AT3G51210	0	0	0	0	0	0	0	0	0	0	0	0	0	0	0	0	0	0	0	0	0	0	0
AT3G51220	0	0	0	0	0	0	-6.26028929463453	0	0	0	-6.3679938413395	0	0	0	0	0	0	0	0	0	0	0	0
AT3G51230	0	0	0	0	-4.40367306480359	0	-6.38200823003314	0	0	0	0	0	0	0	0	0	0	-6.70146099976597	0	0	0	0	0
AT3G51238	0	0	0	0	0	0	0	0	0	0	0	0	0	0	0	0	0	0	0	0	0	0	0
AT3G51240	0	0	-3.91864223178216	-7.47211619913781	-5.28231181142878	-5.59522157278869	0	0	0	-4.40836843960571	0	0	0	-2.9606430404	0	0	0	0	0	-4.60961358420142	0	0	0
AT3G51250	0	0	0	0	0	2.06375097346414	0	0	0	0	0	0	0	0	0	0	0	0	0	0	0	0	0
AT3G51260	0	0	0	0	0	0	0	0	0	0	0	0	0	0	0	0	0	0	0	0	0	0	0
AT3G51265	0	0	0	0	0	0	0	0	0	0	0	0	0	0	0	0	0	0	0	0	0	0	0
AT3G51270	0	0	0	-3.05154450779366	0	0	0	-2.82713238546426	0	0	0	0	0	0	0	0	0	0	0	0	0	0	0
AT3G51280	0	-6.75879340557124	0	-7.46280106550859	-3.77656793367162	0	-7.54943898392876	-6.9772623148001	0	-7.25094953274876	-5.96052995444043	0	0	0	0	0	0	-3.45604506610229	0	0	0	0	0
AT3G51290	0	-8.28154159454762	0	-7.62117190499808	-6.19571045344665	-9.77739525843489	-6.00136308449836	-9.11464012074326	-7.13947639803176	-7.55129479005234	-4.54004230223318	-6.92466538954217	-7.83416023206878	-7.07619829401998	-4.16593897593842	0	0	-4.84564478136052	0	-10.1514685810408	0	0	-3.73559928318992
AT3G51300	0	6.15754315372059	0	0	0	0	0	0	-6.20693445959774	4.68450383124739	0	0	6.88017970960531	0	5.34116971866647	4.0011027737738	2.88169906363868	0	0	0	0	0	0
AT3G51310	0	0	0	0	0	0	0	0	0	0	0	0	0	0	0	0	0	0	0	0	0	0	0
AT3G51320	0	0	0	-2.84680572369192	0	-3.44807202162159	0	0	-3.28693867988017	-2.33617153474326	0	-3.13945411142137	-2.3978822914816	-2.66664036698	-2.32430263445602	-2.62401307748626	0	-2.13994052239512	-2.48175750626869	-5.49881182301856	0	-3.36037141223751	-2.88347508240075
AT3G51325	0	0	0	0	0	0	0	0	0	0	0	0	-5.71569304560588	0	0	0	0	0	0	0	0	0	0
AT3G51330	0	3.27495135820531	2.5165866447532	0	0	2.84815586616875	0	0	2.53918922363385	0	5.17577143605356	0	0	0	2.55629658429843	0	3.08876672066021	3.31200415985343	0	3.80844588013027	3.0495364711818	0	0
AT3G51340	0	0	0	-2.46568580179813	-4.84957160689483	-4.88068614143034	-2.56447389959754	0	-2.80196338996526	0	0	0	-2.76303949799715	-8.30784695439079	0	-2.73419546146537	0	-3.78121084317137	0	0	-7.89103815062889	-2.75493893553245	0
AT3G51350	0	0	0	-4.20471851441507	-3.2724627552385	-8.40709481786123	0	-4.36124924054283	-2.27879856542871	0	-3.33390054431717	0	-2.49497053732868	-7.70307572568958	-3.09817543541705	0	0	-2.18081270265764	-7.47209819555028	0	0	0	-7.34772140617157
AT3G51360	7.77599977517883	0	0	0	0	0	0	0	0	0	0	0	2.3553269320627	0	0	0	0	0	0	0	0	0	0
AT3G51370	0	0	0	0	0	0	0	0	0	0	0	0	0	0	0	0	0	0	0	0	0	0	0
AT3G51375	0	0	0	0	0	0	0	0	0	0	0	0	0	0	0	0	0	0	0	0	0	0	0
AT3G51380	0	0	0	0	0	0	0	0	0	0	0	0	0	0	0	0	0	0	0	0	0	0	0
AT3G51390	0	0	0	0	0	0	0	0	0	0	0	0	0	0	0	0	0	0	0	0	0	0	0
AT3G51400	-5.26019029368679	-4.69200172027881	-3.04009187744388	-10.4138087147273	0	-3.58096911766077	-4.57912322144273	-3.69321692088798	-7.20696371889643	-3.70411997687218	-5.16613105139237	-9.71163960464066	-3.31506340789009	-9.27557041273818	-6.76578294226899	-3.57578088196474	-5.09449251508963	-6.02153557193515	-5.90895969486834	-10.7913623717248	-9.98697354065995	-7.02655790675596	-5.93266580440565
AT3G51410	0	0	0	0	0	0	0	0	0	0	0	0	0	0	0	0	0	0	0	0	0	0	0
AT3G51420	-2.64969411562501	-2.52678642558738	-4.15536200300642	-3.20338169244162	-2.07538127185562	-2.90774409458547	-2.4067938746497	-3.40701490997739	-3.31741165496017	-4.81346430507546	-4.3590533884169	-4.07607458593766	-4.23950311934615	-3.02147028441575	-5.50668821525878	-4.10225715859258	-4.09681120515904	-3.47960996199011	-4.44003073369014	-4.22376244519517	-2.02442521112922	-2.8846042049729	-2.98798223529291
AT3G51430	0	0	0	0	0	0	0	0	2.16987204482407	0	0	0	0	0	0	0	0	0	0	0	2.01510419272624	0	0
AT3G51440	0	0	2.07642573749326	0	0	3.3472509329508	0	0	2.2165260372751	0	0	0	0	0	0	0	0	2.97601400254367	0	0	2.01578162450378	2.24918625424136	0
AT3G51450	0	3.36377760399621	4.92163041766709	0	0	4.4544061438652	2.61672953886323	4.51965621517558	0	2.10924245506958	3.44025881855704	0	3.00954956303514	0	4.51350913381144	4.28210872669257	4.42689526600871	3.91416548905563	0	0	0	3.78284319210933	0
AT3G51460	2.31653233653451	2.01443714636353	2.22725081439881	2.49870289296429	2.05661898498681	2.20733062007514	0	2.37709481684313	2.27265028563708	0	0	2.13393111442873	0	2.59281212809846	2.69668556972584	2.06326612738354	0	0	2.37101409564472	2.46753403404453	2.17109071980894	0	2.332567869144
AT3G51470	0	0	0	0	-2.85288520193842	0	0	0	-3.1811837295402	0	0	0	0	0	0	0	0	0	0	0	0	0	0
AT3G51480	0	-4.45749723628849	0	0	-4.46013753913321	-8.5595685047091	-4.00886394673369	-8.10385904377932	-7.59360541273789	-9.22940203073246	-3.99569193499964	-2.28609825713408	-3.11273217356734	-3.5800990910267	-5.94312494116303	-4.87407362118497	-4.32272404360785	-3.55552587669247	-3.37546316884672	-6.96870518973309	-2.82754574328691	-3.30293896567274	-8.25825909619235
AT3G51490	0	0	0	0	-4.61168206329541	0	0	0	0	0	0	0	0	0	0	0	0	0	0	0	0	0	0
AT3G51500	0	0	0	0	0	0	0	0	0	0	0	0	0	0	0	0	0	0	0	0	0	0	0
AT3G51510	-5.31657048010166	-5.56611460953067	-4.0948779173047	-4.60597763492568	-3.83465100304204	-3.07668377959816	-4.99663372852968	-3.96202689279499	-5.9056349821648	-5.35380660765562	-4.54967103504463	-5.13705958412659	-5.30201099082043	-5.33993807582536	-5.19976700920509	-3.6546994363866	-4.04703921702739	-3.07217107502124	-5.38905894621529	-5.13559920674899	-4.70154127396642	-2.85874812821792	-3.53415212933945
AT3G51520	0	0	0	-2.19207106961474	0	0	0	0	0	-2.5647766697148	-2.04793554816306	0	0	0	0	-2.17026355725252	0	-2.26747046709332	-2.02617520399688	-2.27810662367083	-2.00164548076216	0	0
AT3G51530	0	0	-2.05191589292061	-2.87302937881569	0	0	0	-2.02235780477381	0	-6.87351248937674	-2.21232877652022	0	-2.94967455041896	0	0	-2.36155786926522	-2.27816245119381	-2.19274158110149	-2.26559014630613	0	0	-2.50360010199184	-2.73586707346365
AT3G51540	6.60451023328058	0	0	3.67414422356725	3.07951925834858	5.42687025528777	2.95418927675901	2.7113146088488	5.55701662203864	0	0	3.27111201788601	0	0	0	0	0	0	0	5.32558321312227	6.68350525369302	0	2.88142788321837
AT3G51550	0	0	0	0	0	0	0	0	0	0	0	0	0	0	0	0	0	0	0	0	0	0	0
AT3G51560	0	0	0	0	0	0	0	0	0	0	0	0	0	0	0	0	0	0	0	0	0	0	0
AT3G51570	0	0	0	0	0	0	0	0	0	0	0	0	0	0	0	0	0	0	0	0	0	0	0
AT3G51580	0	0	0	0	0	0	0	0	0	0	0	0	0	0	0	0	0	0	0	0	0	0	0
AT3G51590	0	0	0	0	0	0	0	0	0	0	0	0	0	0	0	0	0	0	0	0	0	0	0
AT3G51600	-4.54615481276106	-5.45797835952539	-2.98344130574553	-3.67894455766117	0	-2.91827897920053	-3.77551598185828	-3.2042584718014	-6.80432518191503	-2.84565153209101	-2.78275447098317	-2.23524925523283	-4.25463242034856	-3.43345161751878	-3.30112706643201	-2.80728143662604	-3.32884441636045	-3.06317499323518	-5.30169926430735	-3.43600207280237	-4.03332854413705	0	-2.49982399644653
AT3G51610	0	0	0	0	0	0	0	0	0	0	0	0	0	0	0	0	0	0	0	0	0	0	0
AT3G51620	0	0	0	2.00218022883211	0	0	2.2135330906336	0	0	0	0	0	0	0	0	0	0	0	0	2.1926369210275	0	0	0
AT3G51630	0	0	0	0	0	0	0	0	0	0	0	0	0	0	0	0	0	0	0	0	0	0	0
AT3G51640	0	0	0	0	0	0	0	0	0	0	0	0	0	0	0	0	0	0	0	0	0	0	0
AT3G51642	0	0	0	0	0	0	0	0	0	0	0	0	0	0	0	0	0	0	0	0	0	0	0
AT3G51644	0	0	0	0	0	0	0	0	0	0	0	0	0	0	0	0	0	0	0	0	0	0	0
AT3G51650	0	0	0	0	0	0	0	0	0	0	0	0	0	0	0	0	0	0	0	0	0	0	0
AT3G51660	4.76062521163108	4.62339710917807	6.69920187805871	4.42401886776126	4.8216001680575	4.57955910267685	5.02695124410165	6.56965773660019	3.64004834462887	4.20320811368271	4.7933089892432	0	4.30973199612013	4.8089285759074	7.27005791593453	5.83508080155065	7.48771199693712	5.78340801727064	5.25089792790376	4.6372178541452	4.50886143483181	3.92332263706004	4.58189759548344
AT3G51670	0	0	0	0	0	0	0	0	0	0	0	0	0	0	0	0	0	0	0	0	0	0	0
AT3G51680	9.29228587315377	9.33066564592507	5.00330712077982	9.00674111635468	8.24478241259212	8.50419644011753	8.0079271782349	8.97287849330187	8.24294755142624	6.46078603711461	8.92352940562758	8.60233499303781	5.34312240350217	9.60994269022034	9.13400691366908	10.6067391691149	9.08738851737038	6.94452630999686	9.084991814438	9.95524097730559	8.48046098909573	7.82300638026349	9.88875046065086
AT3G51690	0	0	0	0	0	0	0	0	0	0	0	0	0	0	0	0	0	0	0	0	0	0	0
AT3G51700	0	0	0	0	0	0	0	0	0	0	0	0	0	0	0	0	0	0	0	0	0	0	0
AT3G51710	-6.96180029462148	-9.06323994031043	-4.74688763319458	-3.73291369529106	-3.15091244806581	-9.06837388328364	-7.43193752534907	-8.7987191226739	-7.539845670184	-8.86205164181536	-5.58828845630118	-4.3444205307186	-5.27992701242094	-8.09123128054578	-9.62790013271114	-8.83048377593334	-2.90515746426589	-5.37532420053136	-8.85247637824498	-7.06137693738881	-7.64196352282556	-3.04814000347748	-7.08520402768548
AT3G51720	-6.47057259058435	-5.49467482051247	0	-4.80748069454722	-3.68954751451664	-3.30953629643506	-8.21436428528664	-3.91218085691481	0	-8.87700139637036	-3.52391300315436	-2.7704296236886	-4.09194450459897	-3.73545484665095	0	-3.41390389390194	-3.69475177849114	-2.63099884851517	-4.14508703719196	-8.01246305462153	-8.59169886312731	-3.10368478630214	0
AT3G51730	0	0	0	0	0	0	0	0	0	0	-2.18758621207504	0	-2.11073592618277	0	-2.45386824996444	0	-2.46630385879636	0	-2.38957121996569	0	0	0	0
AT3G51740	0	-6.70559289279426	0	0	-4.56497409319528	0	0	0	0	0	0	0	0	0	0	0	0	0	0	-6.9762846086339	0	0	0
AT3G51750	-3.08643717034772	-6.6770633709139	0	-3.72782764291047	-6.205130536758	-11.5187434226756	-2.0147943506379	-6.95759466045783	-5.0915907090891	-4.05481647320232	0	-3.10597757099755	-3.19490063936112	-5.236158034915	0	-7.80101207633232	0	-4.49759530894733	-10.2190508304013	0	-2.46829071235981	-2.4480952387944	-5.00310466773205
AT3G51760	-4.21314127460303	-3.56792472641035	-2.06727170195797	-2.00801271912519	-2.2545929694818	0	0	-2.11071948265947	-2.57305388624038	0	0	0	-2.82484349484293	-3.60763154706771	-2.24146750406017	0	0	0	-3.00192324013665	-3.0486109576189	0	0	0
AT3G51770	2.33090561424269	0	0	0	0	0	0	0	2.1786523971071	0	0	0	0	2.0824051324502	0	2.00080959025503	0	0	0	2.17666720121624	0	0	0
AT3G51780	0	0	0	0	0	0	0	0	0	0	0	0	0	0	0	0	0	0	0	0	0	0	0
AT3G51790	0	2.44505638919002	2.09060703933887	0	2.72927051162539	2.31326196847578	2.42209112281689	2.40141919349766	0	2.51315408751397	2.591402730006	0	2.5198652879306	0	2.10388213172639	2.30226314094459	2.48803332075056	2.21789063249486	2.49957964882003	0	0	0	0
AT3G51800	0	0	0	0	0	0	0	0	0	0	0	0	0	0	0	0	0	0	0	0	0	0	0
AT3G51810	0	0	0	0	0	0	0	0	0	0	7.4982772693881	0	0	0	0	0	0	0	0	0	0	0	0
AT3G51820	-4.04274443352548	-2.91469051279049	0	-3.14669645568744	-3.31667510806143	-2.9728394890554	-2.89852623953458	-2.78930811010394	-3.71454529081697	-3.55779338695888	-2.05016268813779	-2.50878946337094	-2.73287473933911	-3.45644833372781	-2.86499016121129	0	0	-2.2548907327225	-3.14205788141018	-2.79934021871657	-3.38866142106029	0	-2.28263605140396
AT3G51830	0	0	0	0	0	0	0	0	0	0	0	0	0	0	0	0	0	0	0	0	0	0	0
AT3G51840	0	0	0	0	2.03720651128997	2.89998592320876	0	0	2.62348858966054	0	0	0	0	0	0	0	0	0	0	0	0	0	0
AT3G51850	0	0	0	0	0	0	0	0	0	0	0	0	0	0	0	0	0	0	0	0	0	0	0
AT3G51860	0	4.79491304359363	0	0	4.10691249329329	6.47138573140075	3.9218870986233	4.37283082004299	3.8957519385129	0	2.94142119563592	4.99993679970991	0	4.59509322134685	2.99663853842687	0	0	4.16121326128443	0	4.78868687600119	6.71672342816568	3.25231646331072	3.82556776995775
AT3G51870	0	0	0	0	0	0	0	0	0	0	0	0	0	0	0	0	0	0	0	0	0	0	0
AT3G51880	0	0	0	0	0	0	0	0	0	0	0	0	0	0	0	0	0	0	0	0	0	0	0
AT3G51890	2.10758665272582	3.13972800066202	3.1560908177264	2.06734691279563	2.28956948996415	2.8661807635811	0	2.54629210101049	2.45662274947437	2.05439169897401	2.12557625658953	2.48683210803167	0	2.02570944283648	0	0	2.35854934009443	3.11933125895177	0	3.01897685212535	2.88849224927204	2.10042987073764	2.13609812520787
AT3G51895	4.71867951671242	3.9306205606856	3.97081491167305	5.01229148235636	3.38288421977236	4.13294425377316	4.10778574314634	5.4825765308536	5.82379271005609	3.64498794247794	3.83488213895239	4.94482848929454	4.11766042172561	6.25685098078733	4.76675258647134	3.37262576767764	3.10798927965994	4.40327809230264	4.47536498609125	4.71852919246998	4.50151604401564	3.38278613167002	3.05125264815112
AT3G51910	0	0	0	0	0	0	0	0	0	0	0	0	0	0	0	0	0	0	0	0	2.95297472863635	0	0
AT3G51920	0	0	2.46213478495514	0	0	0	0	2.08061714145696	0	0	0	2.80256636765942	0	0	2.73185858290336	0	0	2.17948544514065	0	0	3.16226830370472	0	0
AT3G51930	0	0	0	0	-2.65877783574887	0	0	0	0	0	0	0	0	0	0	0	0	0	0	0	0	0	0
AT3G51940	0	0	0	0	0	0	0	0	0	0	0	0	0	0	0	0	0	0	0	0	0	0	0
AT3G51950	-4.17052281287955	-6.3757777132404	-4.09653826755486	-3.64458540088577	-5.58590539456675	-5.39379649276362	-4.23571568066829	-5.87866064458986	-6.68112654521894	-5.0952529536587	-6.00032471641451	-2.93751703863797	-4.77223857308969	-3.10060058131454	-6.34081749346619	-4.12053932795262	-4.93458341832387	-4.39220715246317	-5.41548937717465	-4.3636946807769	-4.41191864512237	-2.37227035504787	-2.19723298666335
AT3G51960	0	0	0	0	0	0	0	0	0	0	0	0	0	0	0	-2.64665885852079	0	0	0	0	0	0	0
AT3G51970	0	0	0	0	0	0	0	0	0	0	0	0	0	0	0	0	0	0	0	0	0	0	0
AT3G51980	0	0	2.17663195439735	0	0	0	0	0	0	2.17546967039626	2.79782360373211	0	0	0	2.64005125112013	0	0	0	0	0	0	0	0
AT3G51990	0	0	0	0	0	0	0	0	0	0	0	0	0	0	0	0	0	0	0	0	0	0	0
AT3G52000	0	0	0	0	0	0	0	0	0	0	0	0	0	0	0	0	0	0	0	0	0	0	0
AT3G52010	0	0	0	0	0	0	0	0	0	0	0	0	0	0	0	0	0	0	0	0	0	0	0
AT3G52020	0	0	0	0	0	0	0	0	0	0	0	0	0	0	0	0	0	0	0	0	0	0	0
AT3G52030	0	0	0	0	0	0	0	0	0	0	0	0	0	0	0	0	0	0	0	0	0	0	0
AT3G52040	0	0	0	0	0	0	0	0	0	0	0	0	0	0	0	0	0	0	0	0	0	0	0
AT3G52050	-2.18791343823366	-3.09464813703552	0	-2.80154615639505	0	-3.79103232258502	0	0	-2.65977124434522	-3.6433241329592	-2.07728348342431	-3.20492612995839	0	-2.59689483723511	0	0	0	0	-2.12418577637117	-3.3466740193965	-2.69398881755474	0	-2.0762141165534
AT3G52060	0	0	0	0	0	0	0	0	0	0	-2.65709850203984	0	-2.56258105644033	0	-3.00525896152478	0	-2.22208922153635	-2.18763600022537	0	0	0	0	0
AT3G52070	-4.59446850347245	-3.75318594680563	-3.83683117292638	-3.12549432618292	-2.14992461759461	-2.6728158689984	-2.92310083859313	-3.53430365920465	0	-4.32353123401225	-4.69874290871444	-5.84209142857258	-5.53045124257127	-3.49331945280147	-5.7206461942797	-4.16051804850557	-4.57216068230393	-3.8555744473507	-4.06410653113728	-5.50196770888639	-2.44394829087677	-5.3594869615317	-3.24289459129515
AT3G52072	-2.37396125690288	-2.53027940321024	0	-9.16277986672314	-2.75876750571121	-4.41162596684379	0	-4.02443554452205	0	-8.56864809219686	0	0	-2.82013039686362	0	0	-3.77653214112516	-2.63389971702261	-2.09827030943463	0	-7.5989200885187	-7.58247059385376	0	0
AT3G52075	0	0	0	0	0	0	0	0	0	0	0	0	0	0	0	0	0	0	0	0	0	0	0
AT3G52080	0	0	0	0	0	0	0	0	0	0	0	0	0	0	0	0	0	0	0	0	0	0	0
AT3G52090	0	0	0	0	0	0	-2.39601749501684	0	0	-2.50337103546629	0	0	-2.40583396219751	0	-3.11776554953344	0	0	0	0	0	0	0	0
AT3G52100	2.62266744074069	0	0	2.5419207029521	0	0	2.22778818836371	0	0	0	0	2.10770023919136	0	2.54568677726032	0	0	0	0	0	0	0	0	0
AT3G52105	0	0	0	0	0	0	0	0	0	0	0	0	0	0	0	0	0	0	0	0	0	0	0
AT3G52110	0	-6.35277227038652	0	0	-3.40720121315645	0	0	0	0	0	0	0	0	0	0	0	0	0	-6.90272938683109	-6.66070877844001	0	0	0
AT3G52115	0	2.39785279348738	0	0	0	0	0	0	2.02553660703507	0	2.24895982724441	0	2.94189180043773	0	3.38864172195711	0	0	0	2.58644017043279	0	0	0	0
AT3G52120	2.05630678698353	0	0	2.00175352169098	0	0	0	0	2.10989129374848	0	0	2.46925361619424	0	2.40699173642951	0	0	0	0	0	2.64871720619213	2.24084281051127	0	0
AT3G52130	0	0	0	0	0	0	0	0	0	0	0	0	0	0	0	0	0	0	0	0	0	0	0
AT3G52140	0	0	0	0	0	0	0	0	0	0	0	0	0	0	0	0	0	0	0	0	0	0	0
AT3G52150	-3.84615672105819	-3.19391314351804	-2.1355231545975	-4.65482866550069	-2.43325675047719	-3.49790922297031	-3.46848170891337	-2.90683811000344	-4.59852291004612	-4.90576819644408	-2.95341559049977	-5.03049915362061	-3.44671141814257	-4.41418802861073	-3.77544118397585	-2.31321367001583	-3.07052506418453	-3.13776560188665	-3.67077475015994	-5.06415966129136	-3.68673905711627	-3.0985933376778	-3.69535495958934
AT3G52155	-2.80365695369017	-2.83753931266689	-2.1495599993677	-3.07280565392415	0	-2.01667542188232	-2.5377591804461	-2.64405747402546	0	-3.298388315684	-2.72593009544158	-2.68756394012166	-2.40929826357474	-3.5688902445452	-3.22222590776039	0	-2.44899742963865	-2.42644058717174	-2.70436640993645	-2.6590495541307	-2.78329368081453	0	0
AT3G52160	0	0	0	0	0	0	0	4.24415492083118	0	0	0	0	0	0	0	0	0	0	0	0	6.44547625400032	0	5.69467230581587
AT3G52170	-9.89386457905882	-10.9374012081841	-2.6132842464812	-5.33746797350427	-4.24785799860132	-11.1401806105175	-8.98929528100598	-4.60842178688936	-5.16411848631546	-11.1715271251591	-3.58004089595161	-5.28302460381058	-4.00824172876653	-4.80507397227425	-5.25189382341412	-3.52011703821679	-2.97560186596124	-5.4876798703614	-4.47871715264901	-10.1677163622981	-9.98418803875822	-5.4164650116669	-7.26980054004235
AT3G52180	-3.64748652786099	-3.70942816011	0	-5.03641322902515	-3.96504660723612	-4.28394413540996	-4.29152574656256	-2.9262059490737	-5.25922837729007	-3.70249819899215	-2.15792161723123	-3.86138799874933	0	-4.95275303780552	-3.17863602387082	-2.49442347724189	0	-2.83008905511475	-2.42549071592673	-6.0761490039874	-5.68882119101172	-5.26697568347742	-3.82802129216574
AT3G52190	0	0	0	0	0	0	0	0	0	0	0	0	0	0	0	0	0	0	0	0	0	0	0
AT3G52200	0	0	0	0	0	0	0	0	0	0	0	0	0	0	0	0	0	0	0	0	0	0	0
AT3G52210	0	0	0	0	0	0	0	0	0	0	0	0	0	0	0	0	0	0	0	0	0	0	0
AT3G52220	0	0	0	0	0	0	0	0	0	0	0	0	0	0	0	0	0	0	0	0	0	0	0
AT3G52230	-2.06579221053816	0	0	0	0	0	0	0	0	0	0	-2.49818332495987	-2.08181271014583	0	0	0	0	0	0	-2.36088211471125	0	0	0
AT3G52240	0	0	0	0	0	0	0	0	0	0	0	0	0	0	0	0	0	0	0	0	0	0	0
AT3G52250	0	0	0	0	0	0	0	0	0	0	0	0	0	0	0	0	0	0	0	0	0	0	0
AT3G52260	0	0	0	0	0	0	0	0	0	0	0	0	0	0	0	0	0	0	0	0	0	0	0
AT3G52270	0	0	0	0	0	0	0	0	0	0	0	0	0	0	0	0	0	0	0	0	0	0	0
AT3G52280	0	0	0	0	0	0	0	0	0	0	0	0	0	0	0	0	0	0	0	0	0	0	0
AT3G52285	0	0	0	0	0	0	0	0	0	0	0	0	0	0	0	0	0	0	0	0	0	0	0
AT3G52290	0	0	0	0	0	0	0	0	0	0	0	0	0	0	0	0	0	0	0	0	0	0	0
AT3G52300	0	0	0	0	0	0	0	0	0	0	0	0	0	0	0	0	0	0	0	0	0	0	0
AT3G52310	0	0	0	3.15128651427	0	0	0	0	0	0	0	0	0	0	0	0	0	0	0	0	0	0	0
AT3G52320	0	0	0	0	0	0	0	0	0	0	0	0	0	0	0	0	0	0	0	0	0	0	0
AT3G52330	0	0	0	0	0	0	0	0	0	0	0	0	0	0	0	0	0	0	0	0	0	0	0
AT3G52340	0	0	0	0	0	0	0	0	0	0	0	0	0	0	0	0	0	0	0	0	0	0	0
AT3G52345	0	0	0	0	0	0	0	0	0	0	0	0	0	0	0	0	0	0	0	0	0	0	0
AT3G52350	0	0	0	0	0	0	0	0	0	0	0	0	0	0	0	0	0	0	0	0	0	0	0
AT3G52360	4.82283128249155	0	2.03413241984649	4.36120201077635	2.54607190765894	3.61120356029469	3.97366587778739	3.98790025755673	3.95494337183701	2.56773448711653	5.36109367400969	4.65080599626762	4.15632135385003	5.89362118488001	4.03716689769967	4.80345504300912	3.99474407946061	3.52414212082975	5.17236349305883	4.94874310086184	4.97424553481278	4.2978124557632	3.15182405678201
AT3G52370	0	-4.68566258523998	0	-7.38456124391511	-5.2621727634009	0	0	0	0	-5.29949993865221	0	0	0	0	0	0	0	0	0	0	-8.62241912774638	0	0
AT3G52380	-3.07726641106793	-3.1446744926662	0	-4.1023132458192	-2.19683622563765	-4.29848341898571	-2.84008555227516	-2.79294090748099	-4.00054334653259	-4.80456491596056	-2.26060504076035	-4.2332629992877	-2.76060192679231	-2.9298882020577	-3.15990617742179	0	-2.1430849417243	-2.96044560771695	-2.66937376143754	-4.17717413768986	-3.22095361987257	-2.55464350318357	-3.0166721652516
AT3G52390	0	0	0	0	0	0	0	0	-2.45686903680979	0	0	0	0	0	0	0	0	0	0	0	0	0	0
AT3G52400	4.87063351253048	4.84104362788512	6.37631544662778	3.99667063637037	4.02763605865785	3.59180860942532	3.19202159539937	6.41998851678368	2.61091405530058	3.63769279672508	5.33428451174946	5.67038454767094	3.57965380619266	5.36427855211954	4.95535660327338	5.00613515763606	5.8718869469281	4.72899890872109	4.97024830284104	5.06811954331364	6.40844632829136	2.91373967007983	4.83033544990252
AT3G52420	0	0	0	0	0	0	0	0	0	0	0	-2.68807331907404	0	0	0	0	0	0	0	0	0	0	0
AT3G52430	0	0	0	0	0	-2.1744525050194	0	0	0	0	2.19755359226503	0	-2.2958808646507	0	0	-2.99643354117326	0	0	0	0	0	0	0
AT3G52440	0	0	0	0	0	0	0	0	0	0	0	0	0	0	0	0	0	0	0	0	0	0	0
AT3G52450	7.35227367929025	5.400747302096	7.77131372697934	7.57941806160772	6.24021292353694	5.59388643031765	6.35052699702133	5.52017015277419	5.99556920636256	5.56574697872317	5.55184290457119	7.58897633235518	3.18324488583947	7.54153199890642	4.6971491252403	7.09931443194843	5.35447892249127	5.27129953754284	5.69339699640998	6.36096597850626	7.33909315017155	4.32720858901499	6.43838091270591
AT3G52460	0	0	0	0	0	0	0	0	0	0	0	-2.76202235589463	-3.58574471481281	0	0	0	0	0	0	0	0	0	0
AT3G52470	0	0	0	0	0	0	0	0	2.98700172451945	0	2.17900670138466	0	0	0	2.11156170301616	0	0	0	0	0	0	2.98654503738048	2.2747601895219
AT3G52480	-2.80280238129969	0	-2.94126477413391	0	0	-2.46641448843422	0	0	0	0	0	-3.52745755988954	-2.96069406891032	-4.65253810656229	-3.22666291899898	-2.74798021288642	0	0	-2.72061601220594	0	0	0	0
AT3G52490	0	-3.10053106014437	-2.30017308142864	0	0	0	0	-2.3738649515223	0	-2.41428047214817	-2.00646699066724	-2.62908621447113	-3.0505595547353	0	-3.4501258816771	0	-2.9851947708911	-3.36180120834479	-2.49729284447359	0	-2.13288802824893	0	0
AT3G52500	0	0	-2.3056236582884	-2.20440909584373	-2.39995379842975	0	0	-3.47346428861273	-2.52446592069888	0	0	0	-2.65362564740647	0	-2.52694240420002	0	-2.73590783890409	-2.38136611634011	0	0	-2.43833872073719	0	0
AT3G52510	0	0	0	0	2.80377380413436	0	0	0	0	0	0	0	5.07046551678012	0	0	0	0	0	0	0	0	0	0
AT3G52520	7.09221558908362	6.85219346819273	8.90557363899344	6.42776312338881	6.20794302661324	5.19907372243766	5.48416750932112	7.69332780107924	4.365999853639	6.26904104696579	7.76445141987577	7.32914012940244	6.8436682934632	7.32301126457734	8.24078447061711	7.99548921512815	8.00799218392557	6.2947524558315	6.88491555791086	6.39578346859702	7.75395168706981	6.95900218129077	5.89790239080974
AT3G52525	0	0	0	0	0	0	4.47401093226937	0	0	0	0	0	0	0	0	0	0	2.25806033017192	0	0	0	3.68989098659231	0
AT3G52526	5.27793252089246	0	0	0	0	0	0	0	0	0	0	0	0	0	0	0	0	0	0	4.41734741926383	0	0	0
AT3G52530	0	0	0	0	0	0	0	0	0	0	0	0	0	-6.39970235407283	0	0	0	0	0	0	0	0	0
AT3G52535	7.87927889362296	0	0	0	0	0	0	0	0	0	0	0	0	0	0	0	0	0	0	0	0	0	0
AT3G52540	0	4.15167642487019	5.83247467938228	3.46521370491979	3.71016558924067	4.59798513204821	2.99803366861203	3.78543245860609	0	3.27944303652755	3.9127640618852	2.68273877759018	3.69320559000829	3.46007594969446	0	4.76812757888605	5.01912382842468	4.06914807990349	3.72925698450519	2.2489117250215	0	0	2.74866740628655
AT3G52550	0	0	0	0	0	0	0	0	0	0	0	0	0	0	0	0	0	0	0	0	0	0	0
AT3G52560	0	0	0	0	0	0	0	0	0	0	0	0	0	0	0	0	0	0	0	0	0	0	0
AT3G52561	0	0	0	0	0	0	0	0	0	0	0	0	0	0	0	0	0	0	0	0	0	0	0
AT3G52565	0	0	0	0	0	0	0	0	0	0	0	0	0	0	0	0	0	0	0	0	0	0	0
AT3G52570	0	0	0	0	0	0	0	0	0	0	0	0	0	0	0	0	0	0	0	0	0	0	0
AT3G52580	0	0	0	0	0	0	0	0	0	0	0	0	0	0	0	0	0	0	0	0	0	0	0
AT3G52590	0	0	0	0	0	0	0	0	0	0	0	0	0	0	0	0	0	0	0	0	0	0	0
AT3G52600	0	0	0	0	0	0	0	0	0	0	0	0	0	0	0	0	0	0	0	0	0	0	0
AT3G52605	-2.06839858732714	-2.13717377871902	-3.53475302521805	-2.65145406656219	0	0	0	-2.20980713138663	0	0	-2.65789022145326	0	-2.59551714846971	-3.29782982507522	-3.85746230050581	0	-2.86529994387935	0	0	0	0	-2.14237215605835	-2.1801038630724
AT3G52610	0	0	0	0	0	0	0	0	0	0	0	0	0	0	0	0	0	0	0	0	0	0	0
AT3G52620	0	0	0	0	0	0	0	0	0	0	0	0	0	0	0	0	0	0	0	0	0	0	0
AT3G52630	0	0	0	0	0	0	0	0	0	0	0	0	0	0	0	0	0	0	0	0	0	0	0
AT3G52640	0	0	0	0	0	0	0	0	0	0	0	0	0	0	2.02573534208802	0	0	0	0	0	0	0	0
AT3G52660	0	0	0	0	0	0	0	0	0	0	0	0	0	0	0	0	0	0	0	0	0	0	0
AT3G52680	0	0	0	0	0	-4.61033423014375	-2.20396211080398	0	-2.77700042865496	0	0	0	0	0	0	-6.58754017595153	0	0	-2.30619607902387	-3.23482372735876	-2.03828155547933	0	-2.68318557237529
AT3G52690	0	0	0	0	0	0	0	0	0	0	0	0	0	0	0	0	0	0	0	0	0	0	0
AT3G52700	0	0	0	0	0	0	0	0	0	0	0	0	0	0	0	0	0	0	0	0	0	0	0
AT3G52710	0	0	0	0	0	0	0	2.26992646193276	0	0	0	0	0	0	2.12396840168302	0	0	0	2.21104232164764	0	0	0	0
AT3G52720	-8.03657827416138	-10.660532237299	-6.69946267928283	0	-7.27339686091074	-7.38259068695359	-10.455814406122	-5.23704704612912	-8.40216705782742	-9.66849118704216	-6.75389839082618	-3.24976109030871	-6.15334769655433	-3.59146470058985	-6.05019816718817	-5.84355198066145	-4.99620002794846	-5.65730369077036	-9.38864667657255	-9.87932112118882	-5.07806321841701	-2.79398848390652	-3.68453839688169
AT3G52730	0	0	0	0	0	2.42797583271222	0	0	0	0	0	0	0	0	0	0	0	0	0	0	0	0	0
AT3G52740	-5.25794482324129	0	-3.97396129077037	0	-3.28896701898646	0	0	0	0	0	0	0	0	-3.24830702447811	0	0	0	0	0	0	0	0	0
AT3G52742	0	0	0	0	0	0	0	0	0	0	0	0	0	0	0	0	0	0	0	0	0	0	0
AT3G52748	3.06800081733092	5.24470481263949	4.58296632349001	2.4237667339706	3.2647452427293	3.79063356736302	3.39921500516462	6.36520402125607	2.46891798144839	3.19386729057183	7.32450422796645	3.88225455013228	2.95008144757362	3.1085238004554	5.71249435311001	4.25575721659647	5.06228789753927	4.95791382479065	3.05937430848786	5.34573384867799	4.7579810554578	3.70891751956094	4.57651928597927
AT3G52750	-5.28481975218994	-4.05127587143977	0	-4.82732698812635	-3.99349513459096	-4.89938455002838	-4.73764619662479	-3.21459916339253	-7.36862347711258	-4.92940324018242	0	-4.64200842239775	-2.79278375091649	-5.09933890655452	-2.42369861655721	-2.38420176158582	-2.13374624293679	-3.33529485692511	-4.19388592194975	-4.72105583016366	-6.27010736715052	-3.33233848068677	-3.5937017356261
AT3G52760	-2.14694361560743	0	0	0	0	0	0	0	0	0	0	0	0	-2.32256054816561	0	0	0	0	0	0	0	0	0
AT3G52765	0	0	0	0	0	0	0	0	0	0	0	0	0	0	0	0	0	0	0	0	0	0	0
AT3G52770	3.96683912355183	2.85420625903876	3.33197228818293	2.25381975560639	3.18843943371901	4.7126272395344	3.47835734403141	0	5.30884218998569	3.13943961296123	0	2.36913354683788	2.31102248850802	6.35610464676571	2.38302008179351	4.45905496197937	2.94826538006351	3.14363431044423	2.69887410756535	3.1013480194336	3.99051933553222	5.87419040649826	5.1579575563961
AT3G52780	0	0	7.26377067290572	7.11097682099225	5.50806036345733	0	0	0	6.23657590114002	0	7.25396902051449	0	6.0097061048073	6.47740267832551	0	5.41068380819416	0	6.60609284923021	0	0	5.46778485126697	0	0
AT3G52790	0	0	0	0	0	0	0	0	0	0	0	0	0	0	0	0	0	0	0	0	0	0	0
AT3G52800	2.17769688936905	0	0	2.03025108638511	2.25182501350449	2.25366977940504	0	0	0	0	0	0	0	2.37345112300542	0	0	0	0	0	0	2.03126041812909	0	0
AT3G52810	0	0	0	0	0	0	0	0	0	0	0	0	0	0	0	0	0	0	0	0	0	0	0
AT3G52820	0	0	0	0	0	0	0	0	0	0	0	0	2.68209614383345	0	0	0	0	0	0	0	0	0	0
AT3G52830	0	0	0	0	0	0	0	0	0	0	0	0	0	0	0	0	0	0	0	0	0	0	0
AT3G52840	-3.1560209689788	-5.39466469240668	-2.54139805415942	-5.41985451607224	-4.02794400802015	-2.62203094920951	-4.64476987435535	-3.43555662045681	-7.55153784945881	-4.97608072842658	-3.97524958247137	-4.15004163574853	-4.69948621427328	-4.64839172936543	-2.39328564787729	-3.83125603388042	-4.09139604106622	-3.6789391500913	-4.41602683261206	-3.98162930023386	-4.98518710021098	-5.04048257697164	-4.46827254708557
AT3G52850	0	0	0	0	0	0	0	0	0	0	0	0	0	0	0	0	0	0	0	0	0	0	0
AT3G52860	0	0	0	0	0	0	0	0	0	0	0	0	0	0	0	0	0	0	0	0	0	0	0
AT3G52870	0	0	0	0	0	0	0	0	0	0	0	0	0	0	0	2.52390553583519	0	0	0	0	0	2.69113206407549	0
AT3G52880	0	0	0	0	0	0	0	0	0	0	0	0	0	0	0	0	0	0	0	0	0	0	0
AT3G52890	0	-2.6303823011027	0	-2.92676947028365	0	0	-2.84690139931386	-2.56109701120973	0	0	0	0	-2.60839158687547	-3.55087688879893	0	0	0	0	0	0	0	-3.43304764842549	0
AT3G52900	-8.24650322062964	-5.21335322903218	0	-4.7368899440149	-3.88318960278735	-4.20567015341722	-8.38594702038288	-5.11061461378004	-7.69289412552093	-9.84498744477415	-3.47903481398161	-3.4988981729224	0	-3.82815881034742	-4.3575326133196	0	-3.46496336417472	-3.42779735359706	-5.32106442001532	-8.60460537916595	-4.14616898046418	-3.75040957470308	0
AT3G52905	-3.57640441761974	-2.2421092388322	-2.36400408687881	-3.75225479599127	0	-2.47707519550842	-3.0978108467927	-2.74171913620239	-2.80634428721782	0	0	-3.0368180332311	-3.00665348814543	-4.23265878612401	0	0	0	-2.18353325526872	0	-3.38949417933443	-2.18256163893276	-2.90004857061102	-2.88784120348129
AT3G52910	0	-7.43240429127213	-7.33972488398879	-7.16763415756714	-9.89140609843825	-8.21959388747993	-6.68732426763729	-7.44655344299237	-7.21175229285463	-7.17488689280542	-3.43229204903262	-4.57703675751768	-6.08901308781278	0	-5.90967707086576	0	0	-3.76688667691147	-6.89635209313551	-8.16145104215552	-7.50939462355806	-7.42170950357891	-8.08676145958643
AT3G52920	0	-2.14333701169848	-3.34405333734859	0	0	0	0	-2.01904510520038	0	-4.86817366233686	-2.76587306016735	-2.46666641305039	-2.70136975382495	0	-2.05531370531914	-3.28773918833968	-2.90246455093463	0	-2.6063949198738	-3.50354663666486	0	0	-2.4016685679994
AT3G52930	2.24306802710902	2.07424307930953	2.55969275538912	3.13751547937141	2.76527394248617	3.16235788290044	4.00717753393784	2.23666260839354	2.16708252155965	3.97698697856042	2.3753887630299	0	0	2.39302609826322	3.37933365356165	3.09602979298607	2.50884448979888	2.57398164903966	2.4063268751168	2.27171575789112	2.61675029668314	2.43608514550165	2.48533332887861
AT3G52940	-9.05149284651026	-5.27497077935268	-2.31178993814035	-4.08029381614242	-3.85583125323154	-6.01785229342126	-3.45847340275293	-3.65686139679459	-9.63871932945379	-9.80634586915215	-2.8247820587608	0	-5.11111291061479	-3.56189073346216	-3.42233836759987	-3.81855523999124	0	-4.34503822411639	-4.99260254624952	-3.76152923552826	-8.98570304161939	-2.21698764981255	-3.04749723920374
AT3G52941	0	0	0	0	0	0	0	0	0	0	0	0	0	0	0	0	0	0	0	0	0	0	0
AT3G52950	0	0	0	0	0	0	2.14393952036048	0	0	0	0	0	0	0	2.06471628111211	2.02164773590518	0	0	0	0	0	0	0
AT3G52955	0	0	0	0	0	0	0	0	0	0	0	0	0	0	0	0	0	0	0	0	0	0	0
AT3G52960	-3.25444069853506	-2.81232626678487	0	-4.15886880738199	-2.0458707366276	-3.22861179127922	-2.33709953249393	0	-3.64789408210982	-2.98958699863586	0	-3.46622237912914	0	-2.98536993835299	0	0	0	-2.24019298558009	-2.14884741266961	-3.74739323282088	-4.20839317086892	0	-2.3223423637972
AT3G52970	0	0	0	0	0	0	0	0	0	0	0	0	0	0	0	0	0	0	0	0	0	0	0
AT3G52980	0	0	0	0	0	0	0	0	0	0	0	0	0	0	0	0	0	0	0	0	0	0	0
AT3G52990	0	0	0	0	0	0	0	0	0	0	2.37611871007053	0	2.28972065321102	0	2.43112809363899	2.1815816443198	2.70207422434508	0	0	0	0	0	0
AT3G53000	2.63465683224455	0	2.35941445159096	0	0	2.28020417266078	2.24504796243767	2.54925992496059	0	2.38331151808002	2.33770470721056	0	2.05850764275846	2.24281693567948	3.02352937489895	2.70887600976575	2.45479579282639	2.3472442364642	2.5862173633034	0	0	0	0
AT3G53010	5.48985769625143	0	0	0	-2.856733572664	0	0	0	0	0	-5.8736343430178	0	0	0	0	0	0	-6.02272125852551	0	0	0	0	0
AT3G53015	0	0	0	0	0	0	0	0	0	0	0	0	0	0	0	0	0	0	0	0	0	0	0
AT3G53016	0	0	0	0	0	0	0	0	0	0	0	0	0	0	0	0	0	0	0	0	0	0	0
AT3G53020	0	0	0	0	0	0	0	0	0	0	0	0	0	0	0	0	0	0	0	0	0	0	0
AT3G53030	0	0	0	0	0	0	0	0	0	0	0	0	0	0	0	0	0	0	0	0	0	0	0
AT3G53040	0	0	0	0	0	0	0	0	6.82056322810264	0	0	0	0	0	0	0	0	0	0	0	0	0	0
AT3G53050	0	0	0	0	0	0	0	0	0	0	0	0	0	0	0	0	0	0	0	0	0	0	0
AT3G53060	0	0	0	0	0	0	0	0	0	0	0	0	0	0	0	0	0	0	0	0	0	0	0
AT3G53065	0	0	0	0	0	0	0	0	0	0	0	0	-4.30011103239274	0	0	0	0	0	0	0	0	0	0
AT3G53070	0	0	0	0	0	0	0	0	0	0	0	0	0	0	0	0	0	0	0	0	0	0	0
AT3G53075	0	0	0	0	0	0	0	0	0	0	0	0	-3.63885955226989	0	0	0	0	0	0	0	0	0	0
AT3G53080	0	0	0	0	0	0	0	0	0	0	0	0	0	0	0	0	0	0	0	0	0	0	0
AT3G53090	0	0	0	0	0	0	0	0	0	0	0	0	0	0	0	0	0	0	0	0	0	0	0
AT3G53100	-2.86559948047987	-4.61280941728825	-3.49938562207034	-3.65958786089118	-3.88052391937014	-4.213163446451	-10.1781033948276	-4.1826925721962	-3.30312723112902	-4.79527912566286	-3.98459408414983	-3.83045730005564	-3.84412711087697	-2.30427916669444	-3.49753283127442	-3.0342500599294	-3.97505440271892	-4.27999973977308	-3.2196252712043	-9.58986460095892	-5.00268262844685	-2.29404570885391	-5.06077370939671
AT3G53110	0	0	0	0	0	0	0	0	0	0	0	0	0	0	0	0	0	0	0	0	0	0	0
AT3G53120	2.34378529527096	2.3613660107211	0	2.47755029930588	2.53065851762278	3.53291164672092	2.81109720557585	2.84788223569357	2.58339980705095	2.43117497184775	2.49821182617868	2.92628677475874	0	2.71845290462354	2.95689645812435	2.20611034098191	2.47031194490765	2.33223836706292	2.59543993502357	2.60966153054086	2.59091789388002	0	2.41864926992466
AT3G53130	-2.67395742415988	0	0	-4.21754585039542	0	-2.58270086173297	0	0	-4.85916860497606	-3.36169945920265	0	0	0	0	0	0	0	0	0	-2.56481984084443	-3.59071456499821	0	0
AT3G53140	0	0	0	0	0	0	0	0	0	0	0	0	0	0	0	0	0	0	0	0	0	0	0
AT3G53150	9.27155112136917	15.544416879931	14.3498887838907	6.79880346031683	6.35013156532539	8.79611879687367	6.87877695466207	7.33771566731457	6.32431080267641	5.48097715512016	12.2429068199053	9.5865690013576	6.69808351373164	10.7883582881834	10.462112456607	7.08582221079443	12.4478692248403	9.00133890911354	7.77079384001603	11.6965528997023	11.1817915765184	6.39426655262384	10.2004511139876
AT3G53160	6.581245622704	8.51809199493929	8.0122664699482	6.22160590909031	7.32033517665647	6.52034887585972	9.60178562399474	7.84352663666468	6.24918554494519	5.83228748259549	8.18767716582941	6.80169471962155	7.9736376729549	6.84508614324996	8.1396537371668	8.01581080029067	8.5277903282653	6.33319706705656	9.51392340504546	6.75467767256326	7.15318228503215	5.49749496661816	5.64583579846194
AT3G53170	0	0	0	0	0	0	0	0	0	0	0	0	0	0	0	0	0	0	0	0	-2.84351307810842	0	0
AT3G53180	0	2.80363524644775	3.23837260739442	0	2.58737280106794	2.91887019467724	2.23366271488562	2.27474544618261	0	2.14791045592705	2.54357067545218	0	2.43153657921807	0	2.08585937650168	2.15628122322909	2.56252755273007	2.25156857781082	0	0	0	2.65950183367332	0
AT3G53190	-8.00069990761075	-8.6895299672973	0	-7.90157938614347	-6.76671944916268	-5.84990412820422	-5.71051814927335	-5.18216810936797	-8.10061632937768	-9.25392940001793	-8.06029486608807	-4.61297836624887	0	-7.74571450592793	0	0	0	-6.4122719031311	-7.99884234318822	-8.70369658457637	0	-8.23002063759172	-7.87774925314727
AT3G53200	0	0	0	0	0	0	0	0	0	0	0	0	0	0	0	0	0	0	0	0	0	0	0
AT3G53210	0	0	0	0	0	0	0	0	2.03768740040684	-2.5487843552037	0	-6.86119497731194	-2.61910588585326	0	0	0	0	0	2.11338248822846	-2.90853056178823	0	0	0
AT3G53220	-2.90632914255391	-3.1759665686288	-2.58351754805195	-4.65895409838012	-2.8263308384456	-4.56634263055679	0	0	-3.05520746092316	-2.10421248593041	0	-4.9898871499513	-2.68127955896964	0	0	0	-3.46669758296926	0	0	-8.4255450657687	-8.08950136868198	-4.53766820307811	0
AT3G53230	3.59056529812372	3.33684841399334	2.83595942188592	0	3.12600371329187	3.91846760107904	2.56848993271405	3.76696202609978	2.40426106585597	0	3.92462843254857	3.34435483496465	3.09873399822449	3.69037360286453	4.7772664687486	2.30329596185166	0	3.72767722655512	2.66019541713561	2.60577518996444	0	0	0
AT3G53232	0	3.88080184097276	0	0	0	2.8572929012088	0	3.58398926651457	0	0	0	0	0	-3.71414888136567	3.9005814438064	3.74473021619263	4.41924946773877	0	0	-4.50844002076416	0	0	0
AT3G53235	0	0	0	0	0	0	0	0	0	0	0	0	-6.04467158268858	0	0	-6.20046579579935	0	0	0	0	0	0	0
AT3G53240	0	-2.19807848328275	-2.04967425845528	-2.22526111514088	-2.34570003832353	-3.05244363761353	0	-2.34320756007184	-2.93329421105817	-2.81998021947825	-2.89102198074411	0	-3.42995526157919	0	-3.04714638839999	-2.71525536691167	-2.6944525393986	-2.23977674272695	-3.00510717552362	-2.14461398839547	-2.30609342681831	-2.29556739298654	-2.13371692174235
AT3G53250	0	-8.3193458883305	-9.05812710372841	0	-5.22223273444051	-7.42937835170529	-6.9838715679092	-4.30639925935684	0	-7.42895222432765	-8.94448897812933	0	0	0	-7.16356180700646	-8.96750446481617	-8.54718179192293	-10.0916403030481	-6.62940852470604	0	0	0	0
AT3G53260	4.33081221572475	3.77025735006145	4.4609708279712	2.57110303334899	2.97404230232915	3.9500511581684	3.46317756060199	3.70817070867837	2.57043146256788	3.34505677530698	4.99604101530079	4.85497551152159	4.02030879830278	3.93329329462561	4.57234482099794	5.62425852145386	4.45314254180248	4.52485421869568	5.1861871412885	3.93786149552613	3.17241929881138	3.94944295159007	5.20350148302013
AT3G53270	0	0	0	0	0	0	0	0	0	0	0	0	0	0	0	0	0	0	0	0	0	0	0
AT3G53280	0	0	0	0	0	0	0	0	0	0	0	2.14298287826071	0	0	0	0	0	0	2.33674020460969	0	0	0	2.60930846292321
AT3G53290	0	0	0	0	0	0	0	0	0	0	0	0	0	0	0	0	0	0	0	0	0	0	0
AT3G53294	0	0	0	0	0	0	0	0	0	0	0	0	0	0	0	0	0	0	0	0	0	0	0
AT3G53300	0	0	0	0	0	0	0	0	0	0	0	0	0	0	0	0	0	0	0	0	0	0	0
AT3G53305	0	0	0	0	0	0	0	0	0	0	0	0	0	0	0	0	0	0	0	0	0	0	0
AT3G53310	-3.63443332843205	-2.9598969222276	0	-2.78476904229357	-2.6781123206112	-2.84544751614205	-3.94391483542155	0	-2.9092253531176	0	0	-4.02123848010161	0	0	-3.28405941320012	-2.97908460704156	0	-2.68474264466639	-4.46164142621471	-2.51287429186003	-2.82556920168832	0	-2.51824557352332
AT3G53320	-5.42267275731209	0	0	-3.00788011431048	0	-4.56861684020548	0	0	-3.71714203184134	-3.13957605806881	0	-2.96586961722043	-2.57368226851043	-4.38649900538707	0	0	0	0	-2.36551913984839	0	-3.8141470131494	0	-3.52649503295504
AT3G53330	0	0	0	0	0	0	0	0	0	0	0	0	0	0	0	0	0	0	0	0	0	0	0
AT3G53340	0	0	0	0	0	0	0	0	0	0	0	0	0	0	0	0	0	0	2.07107060391762	2.42876803546678	2.0575103051941	0	0
AT3G53342	0	0	0	0	0	0	0	0	0	0	0	0	0	0	0	0	0	0	0	0	0	0	0
AT3G53350	-2.36168873332882	0	-2.31446967222561	0	0	0	0	0	0	-5.33544690948493	-2.12589742594621	0	-3.77626321709166	0	0	-3.08416059590739	0	0	-3.70106500198117	-2.63010971277212	0	-2.5505419008269	-2.26531243283603
AT3G53360	0	0	0	0	-2.29512281175657	-3.98885735020912	0	-3.16965084979467	-3.60659639627972	-6.80952734018432	0	0	0	0	0	0	0	0	0	0	0	0	-2.38927230876653
AT3G53365	0	0	0	0	0	-5.77323211467779	0	0	0	0	0	0	0	0	0	0	0	-5.45656986167766	0	0	0	0	0
AT3G53370	0	0	0	0	0	0	0	0	0	0	0	0	0	0	0	0	0	0	0	-2.38438922093662	0	0	0
AT3G53380	0	-3.83751362282328	-2.84741874394522	0	-2.15064744804397	-2.66407288650591	-3.07641720877139	-3.59591060332988	-4.71743493707285	0	-2.41770156049519	0	-3.07907514922621	-2.38558955047165	0	0	0	-3.29991286564898	0	-9.1952095742386	-9.46157764248925	0	-2.90214282320368
AT3G53390	0	0	0	0	0	0	0	0	0	0	0	0	0	0	0	0	0	0	0	0	0	0	0
AT3G53400	-2.6241685785806	-2.62350776311538	0	0	-2.06105511634982	-2.56165451704043	-2.31011748131872	-2.38836975567095	-4.21861177685629	-3.29386854949399	-2.71947002087437	-2.11017035371041	-2.9654091802654	0	-3.38673897129377	0	0	0	-3.47455103926729	-2.25798269949122	-2.68160719185254	-2.15970604535246	-2.4157462210846
AT3G53410	0	0	0	0	0	0	0	0	0	0	0	0	0	0	-2.04373891453679	0	-2.28376827676455	0	0	0	0	0	0
AT3G53420	-2.469083439031	-3.40032327200502	-4.52483814800507	0	-2.80599306879434	0	0	-3.80031768943988	0	-3.21309449079283	-4.19076618669158	-3.10735715242256	-4.38757722817375	-3.7955381307359	-3.11020787257446	-3.5739386546644	-4.6212689225759	-2.87565709268432	-4.53688946972311	-3.74571899609468	-3.13957787848686	0	0
AT3G53430	0	0	0	0	0	0	0	0	0	0	0	0	0	0	0	0	0	0	0	0	0	0	0
AT3G53440	0	0	0	0	0	0	0	0	0	0	0	0	0	0	0	0	0	0	0	0	0	0	0
AT3G53450	0	0	0	0	0	5.63573853834233	0	6.47425886944477	0	0	0	3.36878075000381	0	0	4.7582361912023	0	0	2.36471763254452	0	0	0	0	0
AT3G53460	-5.77663627944583	-4.83667707994089	-2.4199563483359	-8.59826651437188	-2.14250708175466	-5.89984816767804	-5.01034448012637	-4.05087536913378	-7.43115776964468	-4.92147177060611	-2.71133022738583	-7.64336632250859	-4.09439334455155	-7.16621700224461	-4.32311257253462	-3.20850862799982	-3.63151502429784	-4.31527566807294	-5.40376604030992	-6.84697151019623	-7.29183866191866	-6.32273806752077	-6.68259171063789
AT3G53470	-3.05315415904977	-2.77896867445437	-2.77290626588843	-3.21163226216416	0	-3.28478657457171	-3.53505045076678	0	-2.58453486010242	-3.78374738293962	0	-2.76871035046201	-3.55133482090041	-3.83336218639073	-2.90895878191724	-4.01304284604171	-2.55535158679183	-2.26912096880085	-4.66503185909085	-3.77050718738061	-3.1717943169856	-2.34713850353925	-2.61838621628736
AT3G53480	7.66777554835642	5.12589814848691	7.2251880698597	7.04323843220195	7.78723729096205	8.57070154559619	7.26681518639863	8.02740367551249	9.06701321245604	0	6.84009305374443	6.91155271851744	2.63494884530708	12.9589031391464	3.99990765655911	2.69271144320228	3.5642474150003	8.54741671849529	6.11100112990225	7.91712592738046	11.2081221215636	4.91739008640026	8.74551267598794
AT3G53490	0	2.20163592548005	0	0	0	0	0	0	0	0	0	0	0	0	0	0	0	0	0	0	0	0	0
AT3G53500	0	0	0	0	0	0	0	0	0	0	0	0	0	0	0	0	0	0	0	0	0	0	0
AT3G53510	0	0	0	0	0	0	0	0	0	0	0	0	0	0	0	0	0	0	0	0	0	0	0
AT3G53520	0	0	0	0	0	0	0	0	0	0	0	0	0	0	0	0	0	0	0	0	0	0	0
AT3G53530	-3.02522069308228	-6.21027593742336	-10.1527021826131	-8.07214251723367	-6.44047260418309	-4.61204939293184	-8.52427766222196	-5.58796631228554	-9.46355993655321	-9.30575819876724	-7.71297431450067	-9.54831080992402	-8.08864994160095	-3.70569541645602	-10.9024404603621	-4.29897111935984	-5.76100030897083	-5.12543844287306	-11.7385433847116	-9.6684877494488	-9.7673243524049	-6.09147755634074	-9.33564036669399
AT3G53540	0	-2.74709302694014	0	0	0	0	0	-2.41079766032992	0	0	-2.85057085437001	0	-3.09347178339845	0	-2.29266514351803	-3.07738746851568	-2.56451582400369	-2.55128382227705	-3.17686257497356	0	0	0	0
AT3G53550	0	0	0	0	0	0	0	0	0	0	0	0	0	0	0	0	0	0	0	0	0	0	0
AT3G53560	-2.23779893067916	-2.38138754273558	0	-2.85284395505617	0	-3.15407668719887	0	0	-2.33061558180591	-2.42549989318263	0	-2.20525078009562	0	0	0	0	0	0	0	-2.45394644903389	-2.80795129447124	0	0
AT3G53570	0	0	0	0	0	0	0	0	0	0	0	0	0	0	0	0	0	0	0	0	0	0	0
AT3G53580	0	0	0	0	0	0	0	0	0	0	0	0	0	0	0	0	0	0	0	0	0	0	0
AT3G53590	10.1430005946939	0	0	5.24608401224557	4.99752504401541	11.6814889827148	7.95706938142353	11.7920633240323	6.74139500657807	0	6.4132427900883	9.41413394935007	0	9.04833338781023	7.32099395784853	0	0	5.76641752209898	7.30525190319527	0	10.1008276247725	0	0
AT3G53600	12.538887079668	13.5343350963387	12.0240767572514	8.51049894735196	12.2073832501195	13.5007138424806	10.8730995620276	12.2453585423016	8.92487225282893	8.92928296576024	13.6604867271848	5.98955460899864	10.3497287270539	8.31171153008978	14.7240005653002	9.17771673464054	11.4057955290467	12.8997710155622	11.625919320718	8.43062717274329	7.95200864301287	10.663945378352	8.36340469095088
AT3G53610	0	0	0	0	0	0	0	0	0	0	0	0	0	0	0	0	0	0	0	0	0	0	0
AT3G53611	0	0	0	0	0	0	0	0	0	0	0	0	0	0	0	0	0	0	0	0	0	0	0
AT3G53620	0	0	0	0	0	3.09507199216328	0	0	2.43060644294036	0	0	0	0	0	0	0	0	0	0	0	0	0	0
AT3G53630	0	0	0	0	0	0	0	0	0	0	0	-2.09253310645206	0	0	0	0	0	0	0	0	0	0	0
AT3G53640	0	0	0	0	0	0	0	0	0	0	0	0	0	0	0	0	0	0	0	0	0	0	0
AT3G53650	0	2.10351319793377	0	2.01921644941334	3.20053258623491	0	0	0	2.78139019366252	0	0	2.25332862640068	0	3.27497031890083	0	0	0	0	0	2.7809748084593	4.21813427107679	0	2.51365036940251
AT3G53670	0	0	0	0	0	0	0	0	0	0	0	0	0	0	0	0	0	0	0	0	0	0	0
AT3G53680	0	0	0	-2.31970167378197	-2.73278422042645	0	0	0	-5.17162342534854	-4.89306292231476	0	0	0	-3.20253943787959	0	0	0	-3.53051361604825	0	0	-4.23537066648657	0	0
AT3G53690	0	0	-2.50580731358806	0	0	0	-7.60422547159859	0	0	0	-2.60926007394744	-2.23973514455475	0	0	-3.46237228415111	-4.19214006197156	0	0	-3.29370605152346	0	0	0	0
AT3G53700	-3.8383701020222	-4.33841289233388	-4.1601644247576	-4.53237384357111	-2.29726009153738	-6.02959013270597	-3.62086507223086	-3.41890022666098	-4.25577539904134	-4.60065626084115	-3.99410237090138	-4.8405411557661	-3.78705535416199	-4.4640830343591	-3.96438951172563	-4.39497988054711	-4.00605579504457	-4.32628679482216	-7.77732803229893	-5.68105955965058	-3.25340318139865	-4.72118486214084	-4.14737003033271
AT3G53710	0	0	0	0	0	0	0	0	0	0	0	0	0	0	0	0	0	0	0	0	0	0	0
AT3G53720	5.18100750529088	3.19498736941164	2.59953921509043	5.32895584089292	2.31221711989754	3.82265148955121	3.99436492427512	2.55241780772213	3.88629953720472	3.22525254214666	2.68606375094447	4.15761845036971	2.87459012509939	5.07271903455016	3.17417426548992	3.36209842421191	3.21987475785331	2.71569827071058	2.45021425821683	4.95611044796687	4.29050394222991	0	3.2764207429469
AT3G53730	0	0	0	0	0	0	0	0	0	0	-2.29587681137837	0	0	0	0	0	0	0	0	0	0	0	0
AT3G53740	-2.13563107571637	0	0	-2.19937476106662	0	0	0	0	0	0	0	-2.06994267419395	0	0	0	0	0	0	0	0	0	0	0
AT3G53750	0	0	0	0	0	0	0	0	0	0	0	0	2.08250913528042	0	2.07778023928556	2.32083273008968	2.11618412603017	0	0	0	0	0	0
AT3G53760	-3.93233856521597	0	0	-2.95100676338902	-2.78741865049246	-4.93607159346866	-4.04685756383262	-2.94359302042578	-7.85486372714192	0	0	0	0	0	0	0	0	-2.96435251771383	0	-2.87104928441086	0	0	0
AT3G53770	7.52356860066041	7.31206488008236	5.06018123124058	7.10526210260074	4.44374156477093	5.4157183058441	7.53191793339326	0	6.24164624598025	0	5.27642798733856	6.51787250623385	4.60539257292917	8.66583045931142	5.69212813496961	6.5745144712476	7.57000525312907	0	0	5.9691763298377	0	5.47943095235697	7.62869550008347
AT3G53775	0	0	0	0	0	0	0	0	0	0	0	0	0	0	0	0	0	0	0	0	0	0	0
AT3G53780	0	0	0	0	0	0	0	0	0	0	0	0	0	0	0	0	0	0	0	0	0	0	0
AT3G53790	0	0	0	0	0	0	0	0	0	0	0	0	0	0	0	0	0	0	0	0	0	6.8798995366619	0
AT3G53800	-2.31561187010781	0	0	-3.30072495460784	0	-2.73017698368043	0	0	-6.19833201199144	0	0	-5.47558363723048	0	-3.68831082768424	0	0	0	-2.30954102570313	0	-3.63177137925682	-4.52935011223419	-4.77942118768768	-4.59111549782109
AT3G53810	3.48131953683415	4.6137805322018	4.97242841851091	3.03178058457107	3.87420703713219	3.2545754879374	3.35054365067703	4.54233113207464	2.04009915463148	3.47777322443693	4.22603423283159	4.5858777986895	3.90687328979442	3.81388768919093	4.32783661362101	4.02733728247436	4.70387557105731	3.90993293152691	4.66806483491875	4.09273255453162	4.38713950383432	3.17535280636753	3.52478568304963
AT3G53820	0	0	0	0	0	0	0	0	0	0	0	0	0	0	0	0	0	0	0	0	0	0	0
AT3G53830	2.82252788942512	0	0	0	0	0	0	0	0	0	0	3.62191925267456	0	2.5326768676923	0	0	0	0	0	0	0	2.94915332067498	0
AT3G53840	0	0	0	0	0	0	0	0	0	0	0	0	0	0	0	0	0	0	0	0	0	0	0
AT3G53850	-3.88021510331097	-4.6783264701786	-3.90161087308402	-5.34538621123507	-3.22467692470177	-4.97090685463741	-4.32643153103345	-4.78004684796205	-10.9876077821514	-11.3820912610109	-4.61478490896498	-4.33666639268577	-4.66835585513882	-11.0769245118871	-8.04196726651414	-3.32898345896292	-4.39525878897274	-4.71077893588109	-6.00658897728994	-4.3079562319181	-4.70159637804279	-3.17837918819256	-4.60136481692527
AT3G53860	-3.6390961490743	-2.96235002406499	0	-2.36107464246268	0	0	0	-2.05591880450907	-3.23522696885915	0	-2.26165621143729	0	-2.74441641543999	-2.63455445351297	-2.35195639615843	0	-2.29930262197078	0	-2.21342410303247	0	-2.12844834860454	-2.58641407353797	-2.94395315105428
AT3G53870	0	0	0	0	0	0	0	0	0	0	0	0	0	0	0	0	0	0	0	0	0	0	0
AT3G53880	0	0	0	0	0	0	0	0	2.20505311415535	0	2.08647095382491	0	0	0	0	0	0	0	2.67276348729197	2.45699478171481	0	2.11559640968758	0
AT3G53890	0	0	0	0	0	0	0	0	0	0	2.35395507092334	0	0	0	2.61931218163079	0	2.51119336648286	0	0	0	0	0	0
AT3G53900	0	0	0	0	0	0	0	0	-3.06693254269829	0	0	0	0	0	0	2.09911320146397	0	0	0	0	0	0	0
AT3G53910	0	0	0	0	0	0	0	0	0	0	0	0	0	0	0	0	0	0	0	0	0	0	0
AT3G53920	-2.93385536421849	-3.17540786800106	-3.17746992177574	-3.69246469408827	-2.50725126040276	-3.47666014822939	-2.52747569790893	-3.44278443252228	-3.22282929066457	-4.0158670083955	-3.26471127990667	-2.6627482526181	-3.7683283732129	-3.2541508180832	-3.7399703238748	-3.738722766242	-2.51383115688344	-3.12788768976487	-4.1251823064711	-3.75162691927705	-3.39948936044821	-2.37801130993558	-3.09857181553149
AT3G53930	3.82966761363558	2.49603464719074	2.82879921441677	3.18088292683876	2.30207500874447	2.27281948348013	3.59025099660328	2.98646130389259	2.88351548361893	2.72682990119057	2.06576137143307	3.11081763302223	0	3.43795908804574	2.56180011879076	3.10455869301455	0	0	2.55933483783135	3.47710009384876	2.84670723163573	0	2.2726161006988
AT3G53940	0	0	0	0	0	-2.65968017012823	0	0	0	0	2.81083594634515	0	0	0	0	0	2.3576111366953	0	0	0	0	0	0
AT3G53950	-2.11418354118963	0	-3.11648391118243	0	0	0	-2.15028457341388	-2.25756603260957	0	-2.3846492766715	-2.74073591183659	-3.16465847459092	-3.32727877423585	-2.5396713645232	-4.55964297547177	-2.76080983557597	-2.47817550854999	-2.15600913404921	-3.4047007736306	-2.11848870340229	0	-2.65119768503094	0
AT3G53960	-3.13035547673396	0	0	0	0	-2.4323439009508	0	0	0	-2.65347429798186	-2.76123268514532	-2.72547404129006	0	-3.01679531989271	-2.34668073637991	-2.5288166846675	0	0	0	-3.02205188000871	0	0	0
AT3G53965	0	0	0	0	0	0	0	0	0	0	0	0	0	0	0	0	0	0	0	0	0	0	0
AT3G53970	0	0	0	0	0	0	0	0	0	0	0	0	0	0	0	0	0	0	0	0	0	0	0
AT3G53980	0	-7.52954581647394	0	0	-6.65927079243255	0	0	-5.28977537256218	0	-9.21125306814993	-4.94468596844432	0	-7.19640497033116	0	-7.75049082557932	0	0	0	0	0	0	0	-9.50765875469385
AT3G53990	0	0	0	-3.17727355242805	0	0	0	0	0	0	-2.92809378956265	-3.63780568560754	-2.34117644631616	-3.54041445466098	-3.01048275186893	-2.21232769212563	0	0	-2.30073734229656	-3.01982443820241	-2.40237202705137	-3.04464151476442	-2.47392636935141
AT3G54000	0	0	0	-2.96817851513506	0	-2.94355203352067	0	0	-2.66365502919921	0	0	-3.46508478432517	-2.47856333196974	0	0	-3.37864118882572	0	0	0	-2.50231796473819	0	0	0
AT3G54010	0	0	0	0	0	0	0	0	0	0	0	0	0	0	0	0	0	0	0	0	0	0	0
AT3G54020	0	0	0	0	0	0	0	0	0	0	0	0	0	0	0	0	0	0	0	0	0	0	0
AT3G54030	2.82325128817857	0	2.52658134958595	2.11957674965092	0	2.156047652651	0	0	2.80064006354222	0	2.20957688896635	0	2.03072178617136	0	3.18850067278402	2.6129920972297	2.09788471063925	0	2.23929400581711	2.05611695928537	0	2.65670080362464	0
AT3G54040	5.40414513558994	0	3.46021923111828	4.22016524031533	0	6.82248820410129	3.17017958904018	0	3.69847510730965	0	0	2.2629846787319	0	3.51383160359002	2.21953722653752	3.54861335696042	0	0	4.96601557014005	4.77528664340105	0	0	4.87982305993121
AT3G54050	-6.32558753616187	-5.40898097058609	-2.99827470163387	-4.6212107137954	-4.66195291941865	-4.08586896451857	-4.42306328480773	-3.63178001910215	-5.99162335735189	-5.51480404213175	-3.49330263793953	-4.79734148704307	-4.57788259885092	-4.9117464373812	-6.03180408101263	-3.73249198402327	-3.27532865440518	-3.34414505840584	-4.65505137964928	-5.47325937453189	-5.42957154560058	-2.72820695747375	-3.53340951898551
AT3G54060	0	0	0	0	0	0	0	0	0	0	0	0	0	0	0	0	0	0	0	0	0	0	0
AT3G54065	0	-7.31077230452913	0	0	-2.68131729034225	-6.30874106349466	-5.44907106935145	-5.21736133326701	-6.76454133609997	-7.88174275711666	-3.86697037209248	0	-3.23223443192652	-7.69449764466617	-7.97816738800383	-4.47106356734723	0	-8.15452926366834	-8.8262682549573	0	-7.10901281613679	0	-6.89107158913296
AT3G54070	0	0	0	0	0	0	0	0	0	0	0	0	0	0	0	0	0	0	0	0	0	0	0
AT3G54080	-5.25970822064533	-5.22462890760947	-3.66621972481807	-4.20134760398127	-2.99707113587385	-4.22737881685297	-5.13685056502688	-5.85585960956998	-10.6533319969215	-5.06204571967842	-3.54018059429684	-3.24096111589913	-4.57439147804747	-4.85370140314517	-4.5784845164705	-3.39782651991186	-4.02228601672906	-3.72222786790727	-4.31379494339658	-4.10618396050193	-4.52346871684767	0	-4.43082121029048
AT3G54085	0	0	0	0	0	0	0	0	0	0	0	0	0	0	0	0	0	0	0	0	0	0	0
AT3G54090	-3.06781220143189	-2.46723847741741	0	-3.0488165209806	0	-4.2053660315381	-2.71354957456945	0	-3.13919243335533	-4.24665522312826	-2.10931436265072	-3.76979732528158	0	-3.27543082272592	-3.09755902477971	0	0	-3.05730949378498	-2.74781553390437	-3.74574517074247	-3.30007339940743	-2.89155321366899	-3.00040451603848
AT3G54100	2.65272663592277	2.64454654049068	2.99620551798623	0	0	0	0	0	0	2.03398276033792	2.45051319580329	2.1321218652792	2.2518998728283	0	2.42417947820836	0	0	2.1343928770649	0	2.47423706328644	2.1694826137435	0	2.21214318974321
AT3G54110	2.86895807195487	3.46942299335671	3.69945508047023	3.17339642399716	3.16668319654386	3.76284177295618	3.24505969851119	2.9239911735252	3.46746772325921	2.78225709472361	3.80545451262309	3.4547497741822	3.17870018069595	4.10022746471241	3.60362852758373	3.42960760797013	3.73062053428382	2.80748564419058	3.60429731580728	4.06045296204491	3.99188965775268	3.63927362367254	3.84083515484245
AT3G54120	0	0	2.19809376652519	0	0	0	0	2.16022534569701	0	0	2.5221691070522	0	0	0	2.84842595443196	2.07050408228849	3.33080667161259	0	2.52202921485269	0	0	0	0
AT3G54130	2.38977853652793	2.7350314630511	2.24742112200856	2.51781779382216	2.8410037108522	2.97432926359583	2.59047205271683	2.6397909143588	0	2.73782183249577	2.15947094340629	0	2.47252813996366	2.59213118386018	2.54129455444421	2.9075034708377	2.54379657604367	2.42945637443376	2.59132835180742	2.29240159838362	2.83449387596236	2.02805286037128	0
AT3G54140	0	0	0	0	0	0	0	0	0	0	0	0	0	0	0	0	0	0	0	0	0	0	0
AT3G54150	6.26407456460821	7.75012123846382	11.1934911203834	6.52736735005365	6.52164278204803	5.8421176442442	5.65448257375122	8.18017034655696	3.77432849646573	5.74643380984799	9.12256329907674	10.0681474357871	6.60658198586078	8.17836340983531	8.17559983053959	7.23653284803742	9.0641296632604	8.51780622648003	7.1650589809693	6.84498009934308	8.32515014170879	6.70747610092569	6.90199465061025
AT3G54160	0	0	0	-2.0407086468216	0	0	0	0	-7.84364081159704	0	0	-2.93459068612169	0	-6.87974588530646	0	0	0	0	0	0	0	0	-2.02336321343326
AT3G54170	0	0	0	0	0	0	0	0	0	0	0	0	0	0	0	0	0	0	0	0	0	0	0
AT3G54180	0	0	0	0	0	0	-7.02166603504994	0	0	0	0	0	0	0	0	0	0	0	0	0	0	0	0
AT3G54190	0	0	0	0	0	0	0	0	0	0	0	0	0	0	0	0	0	0	0	0	0	0	0
AT3G54200	0	0	0	0	0	0	0	0	0	0	0	0	0	-2.50048581518518	0	0	0	0	0	0	0	0	0
AT3G54210	-3.15760416042681	-2.91159313040381	0	-4.02783382096033	0	-2.36954901244117	-2.60617381298168	-2.17108307855379	-2.79411484160045	-2.88744009853375	0	-4.81346581095119	-2.18708317889926	-3.32959547896033	-2.76484731592322	0	-2.49119675083197	-2.21976578630788	-2.64525401640825	-3.31843777066799	-2.63933964946781	-2.41902332349459	-2.48820397202362
AT3G54220	-2.42692778852721	0	-3.08702189127049	0	0	-2.81262230669293	0	0	0	-2.61524528762379	-2.4952373847669	0	-3.22449126137536	-2.2683574936497	-3.89675326208122	-2.90043670933204	-2.22248827481683	0	-3.85078397209261	-2.3744251980481	0	0	0
AT3G54230	2.10838788558096	0	0	0	0	0	0	0	0	0	0	0	0	2.08681791682513	0	0	0	0	0	2.20705507891046	0	0	0
AT3G54240	0	0	0	0	0	0	0	0	0	0	0	0	0	0	0	0	0	0	0	0	0	0	0
AT3G54250	0	0	0	-8.08545776308439	0	0	0	0	-2.36911269444796	-2.73453248547714	0	0	0	0	0	0	0	0	-2.48092785286022	-2.57634280833246	0	0	-2.65267514463791
AT3G54260	-8.241941746039	-9.12352359757803	-5.34495652161416	-7.98580267379152	-6.16264100300894	-4.2951784002933	-4.86329908080912	-8.67397213822522	-8.18209817955273	-7.9859786761339	-8.22832912944236	-9.62386816449167	-3.7527176429141	-4.78783233792221	-8.35240735253583	-4.11633262968735	-8.21233020693209	-4.92126941797754	-8.46596806854666	-9.28022694506496	-9.25317877497077	-7.9031618397574	-4.52858405924078
AT3G54270	-3.25204957847057	0	0	-3.10355520980571	0	0	0	0	0	0	0	0	0	-7.19924364279268	0	0	0	0	0	-6.97868254496819	0	0	0
AT3G54280	0	0	0	0	0	0	0	0	0	0	0	0	0	0	0	0	0	0	0	0	0	0	0
AT3G54290	0	0	0	0	0	0	0	0	0	-2.39946745638803	0	0	0	0	-3.77751327451586	-2.03886686439433	0	0	0	0	0	0	0
AT3G54300	0	0	0	0	0	0	0	0	0	0	0	0	0	0	0	0	0	0	0	0	0	0	0
AT3G54310	0	0	0	0	0	0	0	0	0	0	0	0	0	0	0	0	0	0	0	0	0	0	0
AT3G54320	0	0	0	0	0	0	0	0	0	0	0	0	0	2.10013042062156	0	0	0	0	0	0	0	0	0
AT3G54340	0	0	0	0	0	0	0	0	0	0	0	0	0	0	0	0	0	0	0	0	0	0	0
AT3G54350	0	0	0	0	0	0	0	0	0	0	0	0	0	0	0	0	0	0	0	0	0	0	0
AT3G54360	0	0	0	0	0	0	0	0	0	0	0	0	0	0	0	0	0	0	0	0	0	0	0
AT3G54363	0	0	0	0	0	0	0	0	0	0	0	-2.2497351370457	0	0	-2.40442264852281	0	0	0	0	0	0	0	0
AT3G54366	0	0	-2.15779755598298	0	0	0	0	-2.08257302887986	0	0	0	-2.37908865877225	-3.03054915875543	-2.20464932550286	-2.95704477984755	-2.0054031193793	-2.49522139572013	0	0	0	0	0	0
AT3G54380	0	0	0	0	0	0	0	0	0	0	0	0	0	0	0	0	0	0	0	0	0	0	0
AT3G54390	-7.48857020378446	-3.41600803032536	-3.46311890853594	0	-2.90378114182926	-2.69554764316715	-3.21372567444556	-3.60515715523358	0	-9.60538188247825	-8.34730351709387	-2.58834386156335	-7.53511850313482	-3.88860149747349	0	0	-2.96640760707742	-3.38592354358072	-7.62319254568777	0	-8.10502591525249	0	-9.12023618680461
AT3G54400	-8.53229613693507	-7.45819547373459	-4.55418795717507	-5.21641444767835	-3.2641678993498	-3.51874879193906	-11.0142681686607	-12.5756857778546	-3.51482653390671	-3.09999180386004	-2.93887964006478	-4.44873362859608	-5.68240656518297	-9.89350452163968	-4.08183446980549	-5.99230050190721	-5.62920665206943	-3.80489256974506	-4.68647586172585	-10.5454296972753	-3.09762410147053	0	-3.72075956633576
AT3G54410	0	0	0	0	0	0	0	0	0	0	0	0	0	0	0	0	0	0	0	0	0	0	0
AT3G54420	4.70144723380889	6.76514242475464	5.61174006426038	6.0251375486563	5.76775967375837	5.8388801854697	6.51455932294237	5.90135876907241	6.68219545939605	6.36654746819968	6.40741099170428	4.80294795320885	4.53660868984738	6.68381954251688	6.11133448005896	6.52918798814853	6.64750408175222	7.2238403023205	5.20878324396679	8.50933406941797	6.05859332756211	5.47474705212776	5.67544578759209
AT3G54430	0	-9.16322976445426	-2.60974556599695	0	0	-3.32806573636019	0	-5.10950811043871	-6.73510498162677	-8.78879657141734	-2.93682841843017	0	-2.59078342366477	0	-3.91617865902777	-3.04741559749387	-8.15359963417427	-2.44877512989076	-4.85069412720418	-7.61658229868207	-7.74730959904721	0	-3.07772609538326
AT3G54440	0	0	0	0	0	0	0	0	0	0	0	0	0	0	0	0	0	0	0	0	0	0	0
AT3G54450	0	0	0	0	0	0	0	0	0	0	0	0	0	0	0	0	0	0	0	0	0	0	0
AT3G54460	0	0	0	0	0	0	0	0	0	0	0	0	0	0	0	0	0	0	0	0	0	0	0
AT3G54470	-3.26313225574343	-3.59661028161992	-2.01726075474162	-3.41039723998273	-2.12788406569945	-3.02571160224894	-2.87830075115747	-3.18117377747522	-4.68805614571132	-2.97045467959091	-2.09615996801981	-3.1807220986137	-2.60739460921571	-2.41886867988658	-2.48831514420249	-2.80900433345574	-2.8679727420485	-2.79878556859401	-3.26029600373137	-3.75222591091433	-4.56572759951294	-2.74312991132904	-2.4229961187616
AT3G54480	0	0	0	0	0	0	0	0	0	0	0	0	0	0	0	0	0	0	0	0	0	0	0
AT3G54490	0	0	0	0	0	0	0	0	0	0	0	0	0	0	0	0	0	0	0	0	0	0	0
AT3G54500	3.20724719738393	0	0	2.03761930806594	0	0	3.14149973415989	0	2.39913368370163	0	0	3.90311127931992	0	2.72917614918416	0	0	0	0	0	2.5006666968463	0	2.40956906827107	2.15035221136721
AT3G54510	6.22970322941078	3.93812784302495	0	5.85233109810773	0	2.42471805639942	0	0	2.32977350027668	3.60361632820046	0	7.36782496411341	0	0	3.18666274873618	7.01984981623748	0	0	3.62799377066312	4.22794963028316	6.0847086274354	2.10677488528768	3.19296333806532
AT3G54520	0	0	0	0	0	0	0	0	0	0	8.02352758016129	0	0	0	0	0	0	0	0	0	0	0	0
AT3G54530	0	7.37246085060603	6.06994431478878	5.9674584038265	0	0	9.31651295101212	10.4474136655625	0	0	10.8416455667318	9.41556058583365	0	0	0	9.19783592205963	7.8951981212952	0	0	0	0	0	7.43198589767228
AT3G54540	0	0	0	0	0	0	0	0	0	0	0	0	0	0	0	0	0	0	0	0	0	0	0
AT3G54550	0	0	0	0	0	0	0	0	0	0	0	0	0	0	0	0	0	0	0	0	0	0	0
AT3G54560	0	0	0	0	0	0	0	0	2.78457105408526	0	0	0	2.0276326981544	0	0	0	0	0	0	2.76709552920687	0	0	2.56097996497776
AT3G54570	0	0	0	0	0	0	0	0	0	0	0	0	0	0	0	0	0	0	0	0	0	0	0
AT3G54580	0	0	0	0	0	0	0	0	0	0	0	0	0	0	0	0	0	0	0	0	0	0	0
AT3G54590	0	0	0	0	0	0	0	0	0	0	0	0	0	0	0	0	0	0	0	0	0	0	0
AT3G54600	-3.44771718322756	-3.22749092030431	0	-3.92493658853672	-3.60313692502441	-3.8712849601946	0	0	-5.88613790332973	-3.30096558625367	-2.90374882905645	-5.16737946853897	-4.35751392675822	-2.2640285847835	0	-2.94026878706698	-3.47566203677731	-2.44526217651025	-3.89817598723208	-3.86003757540787	-4.87770871954794	-5.3662005899378	-2.31071109471127
AT3G54610	0	0	0	0	0	0	0	0	0	0	0	0	0	0	0	0	0	0	0	0	0	0	0
AT3G54620	3.25505198806256	2.9402554297512	3.33039555205989	2.59639344892337	2.83074098245389	2.92608985562755	2.84920641692262	3.48074385229582	2.92863499753715	2.58492122859873	2.93519884407542	3.86678883683965	2.44810317214495	3.34011271839054	2.78628139267884	2.73758396878034	2.44881961062105	2.95988363174985	2.65418215694718	3.10560688311006	3.33542208040306	2.54918029685545	2.45366548850023
AT3G54625	0	0	0	0	0	0	0	0	0	0	0	0	0	0	0	0	0	0	0	0	0	0	0
AT3G54630	0	0	0	0	0	0	0	0	0	0	0	0	0	0	2.05332261599786	0	0	0	0	0	0	0	0
AT3G54640	4.1379950981752	7.96306939934292	8.42860414908384	4.77908315405333	6.25207203296623	8.00854303623326	4.87421697008099	7.70575595763748	4.79970581599072	5.24618350508058	7.88760488076434	6.20731092943505	6.42366329022327	7.83932528005209	8.56460748004186	6.53603645661764	8.15390948910454	7.391059639248	6.99765644811022	6.1454240091201	6.78846440807762	5.18162290176686	6.95809734030988
AT3G54650	0	0	2.27072394334447	0	0	0	0	0	0	0	0	2.40825954998758	0	2.33151114962072	0	0	0	0	0	0	0	0	2.21153409261602
AT3G54660	0	0	0	0	0	0	0	0	0	0	0	0	0	0	0	0	0	0	0	0	0	0	0
AT3G54670	0	0	0	0	0	0	0	0	0	0	0	2.06879985992292	0	0	0	0	0	0	0	2.10999276806761	0	0	0
AT3G54680	0	0	0	0	0	0	0	0	3.08090240505097	0	0	0	0	0	0	0	0	0	0	0	0	0	0
AT3G54690	0	0	0	0	0	0	0	0	0	0	0	0	0	0	0	0	0	0	0	0	0	0	0
AT3G54700	0	0	0	0	0	0	0	0	0	0	0	0	0	0	0	0	0	0	0	0	0	0	0
AT3G54710	-6.15626685285015	0	0	-6.45677730070062	-3.71526706302502	0	0	0	0	0	0	0	0	0	0	0	0	0	0	0	0	0	0
AT3G54720	-4.44180610571044	-5.15149870335933	-4.4726535697417	-4.34635377194201	-4.43500833664681	-6.25092101713486	-5.28239639926777	-4.52714067246838	-12.5489212903374	-6.23469915262382	-6.25512604117353	-3.80080465246686	-4.3286935550794	-5.21014846049279	-6.24445110189381	-4.50130373742579	-4.61176128412821	-5.345883514187	-5.86335351419255	-5.07822760051595	-6.13111069431785	-5.21633259262153	-5.76109186565496
AT3G54730	0	-6.17679015192706	0	0	0	0	0	0	0	0	0	0	0	0	-2.75021780662049	0	0	-3.61802045590809	0	0	0	0	0
AT3G54740	2.25847064433447	0	0	0	0	2.00965543360611	0	0	2.03645250427307	2.31694681759283	0	0	0	2.37460988487524	0	0	0	2.03089566397964	0	2.56244861355286	2.32309807807939	0	2.3393872245911
AT3G54750	0	0	0	0	0	0	0	0	0	0	0	2.7778936815255	0	0	0	0	0	0	0	0	0	0	0
AT3G54760	0	0	0	0	0	0	0	0	0	0	0	0	0	0	0	0	0	0	0	0	0	0	0
AT3G54770	0	0	0	0	0	0	0	0	0	0	0	0	0	0	0	0	0	0	0	0	0	0	0
AT3G54780	-9.23782803509244	-2.98418202767996	-2.77476442108699	-3.61158461252967	-4.03300161136441	-3.02781505254318	0	-3.57279281346782	-10.1181480658669	-9.02717503622029	-5.92871848704585	0	-4.73378986764297	-7.86966457360481	-4.36941436722944	-3.59184154721441	-4.13328516784965	-8.42597501506943	-3.5966995748838	-3.22812266291059	-8.16512635983611	-2.59087416858791	-2.6020196169064
AT3G54790	-3.65632445689218	-4.53661407922899	-3.37538186131447	-4.6929067322761	-3.44584243797823	-5.68438392681493	-6.06617114191267	-4.24184449400357	-5.01118210054905	-4.78657530909886	-4.36159459947888	-4.0834172506341	-4.48257213343142	-4.89395980593366	-4.95744680279554	-4.5592658765245	-4.64652291708581	-4.56334286798216	-5.96897906543618	-5.73924004152727	-4.20345218059185	-4.65705837767077	-3.72818610849552
AT3G54800	0	0	0	0	0	0	0	0	0	0	0	0	0	0	0	6.27795126617312	0	0	0	0	6.9806302363808	0	0
AT3G54810	3.00440368215448	3.24180270907748	4.43058251173643	3.56759338853665	2.98431354981692	3.09955466303114	3.29498496711695	4.06132941901266	2.28506021003706	3.26626077026637	5.18789549807906	4.42374329976834	3.99342780813702	4.08677489853581	4.4477744772356	3.67532806450382	4.10227627499527	4.37452448776254	3.66495024816268	4.25851061481686	5.05868537650624	3.82213889118729	4.06644620760699
AT3G54820	-4.3421074190547	-3.26968202096936	0	0	0	0	0	0	-7.40749681649872	0	0	-5.11003840325716	0	-4.07207959082367	0	0	0	0	0	0	-5.36388083100372	0	-3.63024936094657
AT3G54826	0	0	0	0	0	0	0	0	0	0	0	0	0	0	0	0	0	0	0	0	0	0	0
AT3G54830	0	0	0	-2.01276151024584	0	-4.63641425701999	-2.19124124056855	0	-4.40102688179006	-2.27635346150042	0	0	-2.47574674860499	0	0	-2.39259718310615	-4.32705607620877	-3.16004028946878	-3.21051696458953	-4.13083707014742	-2.46668774207214	-3.6436184307597	0
AT3G54840	0	0	0	0	0	0	0	0	0	0	0	0	0	0	0	0	0	0	0	0	0	0	0
AT3G54850	2.15057961149923	0	0	0	0	2.3519061699231	2.41155914905483	0	2.21619468854672	0	0	0	0	0	0	0	0	0	0	2.77014271895988	2.20277832719371	0	0
AT3G54860	0	0	0	0	0	0	0	0	0	0	0	0	0	0	0	0	0	0	0	0	0	0	0
AT3G54870	0	0	0	4.97279254216863	0	0	-2.95419330474657	0	0	0	0	0	0	5.3183814967414	0	0	0	0	0	0	0	0	0
AT3G54880	0	0	0	0	0	2.31426938309852	0	0	0	2.1464273365128	0	0	0	0	0	0	0	0	0	0	0	0	0
AT3G54890	-4.83400275122481	-5.92919461655641	-4.25821159139014	-4.15251416979954	-3.98700735484456	-4.13082322935372	-5.35910507488839	-3.91524226918281	-6.30357020894165	-5.21089992177935	-4.56431502335238	-5.30070885695976	-4.84787579731814	-4.5650287021731	-5.61913027322945	-3.84540939037295	-4.38359958318184	-3.82023516516726	-4.43046894839432	-4.94420714832975	-4.60668079139003	-3.42246092098472	-3.25391889154373
AT3G54900	-2.30751577036664	-3.50215942921694	-2.28940020702563	-3.57056716446668	0	-2.19480407855445	0	0	-2.41883124541684	-2.36163869986436	-2.80141472587307	-2.14729139990124	-3.33718440152779	0	-3.46750622062863	-2.53732241896147	-2.85648653874941	-2.36183380929173	-2.11309769954838	-4.20923441503786	0	-2.55994044989454	-2.2132981494417
AT3G54910	0	-3.34001458285644	-2.91888460466353	-3.79440706646287	-5.00888685842254	-4.47843887575182	-3.22084560332753	-4.01953841434643	-3.14843385831008	-5.3242612416951	-2.90482227961853	-4.20571005765044	-3.30030452690364	-2.55905379690983	-3.92299346343094	-3.63285208338951	-3.25925879214946	-3.25729500888028	-3.60032482617553	-9.5814646978251	-4.04730844070234	0	-2.21002220524532
AT3G54920	-5.57712011734526	-4.55528086658443	-3.37407525252893	-4.1189707131498	-4.3126539420488	0	-5.28114644317864	-3.50905570593079	-7.32339695368564	-4.05653290752828	-3.51719435635314	-3.03338160420571	-5.0666754183375	-5.90702958724575	-4.69204159480093	-4.09887828048259	-3.52353529703804	-3.14576320615833	-5.19726269879323	-3.6655561024779	-5.74004470671413	-3.27348080989752	-2.9971180696194
AT3G54925	0	0	0	0	0	0	0	0	0	0	0	0	0	0	0	0	0	0	0	0	0	0	0
AT3G54930	0	0	0	0	0	0	0	0	0	0	0	0	0	0	0	2.00959728301107	0	0	0	0	0	0	0
AT3G54940	0	0	0	0	0	0	0	0	0	0	0	0	0	0	0	0	0	0	0	0	0	0	0
AT3G54950	2.19681070882828	3.89781837538906	2.42151141579592	0	3.82461660562225	3.25135579746419	2.63036172343131	4.90087342769248	2.6753362951045	2.10359662080054	2.39222667084094	0	2.50574671280051	0	3.83342477094274	2.67350069189186	3.84760806461438	3.48473605978976	0	0	0	0	0
AT3G54960	0	0	2.09987520296177	0	0	0	0	0	0	0	0	0	0	0	2.37360598549205	0	0	0	0	0	0	0	0
AT3G54970	0	0	0	0	0	-3.01454956905777	0	0	-2.6218135975958	-2.08042706946985	0	0	0	0	0	0	0	0	0	0	-2.60516792658176	0	0
AT3G54980	-2.49261782275018	0	0	-2.88645400966611	0	-2.02472762590496	0	-2.42222732097801	0	0	0	-2.22844047866968	0	-3.11838368018468	0	0	0	0	-2.11204331002667	-2.80082826868506	-4.42850656105643	-2.0228080247547	-2.07453586411108
AT3G54990	0	0	0	0	0	0	3.07947721205689	0	2.81519361774712	0	0	0	0	0	0	0	0	0	0	3.0727749040249	3.02819713018738	0	0
AT3G55000	0	0	0	0	0	0	0	0	0	0	0	0	0	0	0	0	0	0	0	0	0	0	0
AT3G55005	0	0	0	0	0	0	0	0	0	0	0	0	0	0	0	0	0	0	0	0	0	0	0
AT3G55010	0	0	0	-2.67665595217623	0	-2.86830037736998	0	0	0	0	0	-2.23037417653976	0	0	0	0	0	0	0	-2.74539855315096	0	0	0
AT3G55020	0	0	0	0	0	0	0	0	0	0	0	0	0	0	0	0	0	0	0	0	0	0	0
AT3G55030	-2.36885403273775	0	-2.11134586993401	-2.48801272165566	0	-2.18045555406153	0	-2.22936564554964	-2.13732388943931	0	0	-2.19550650737681	-2.04602888487301	-3.16224286788379	0	0	0	0	0	-2.40322072007608	-2.94623850219665	0	0
AT3G55040	-3.30768020909202	-2.7901119276844	0	-3.03505542039423	-2.73495334773498	-2.4859812213061	-2.42881455245963	0	-3.24253542642251	-2.22567104904165	0	0	0	-2.83713047959597	0	0	0	0	0	-3.11377005218363	-3.23311954375462	0	-2.10972768774602
AT3G55050	2.54332085872939	2.26006205023646	2.67017129965932	2.12677774483215	2.06912922096192	2.52550637879694	2.01606345806726	0	2.15683561226642	2.40952204203712	2.27651498254329	3.05870462116484	0	2.18765648508115	2.25528692218283	2.35956396395922	0	2.29330489615592	2.5334835157402	2.50620311984625	2.26539249561447	2.47747007006619	2.27195674625697
AT3G55060	-6.40521987626441	0	0	0	0	0	0	-6.42229539958663	-3.57322949303412	-7.81307305473986	0	-7.60964841211359	0	-7.17704386510496	0	-6.62395375088957	0	-3.08914216396572	-3.19691989940697	-6.39994344183833	-6.995554576886	-7.46422919881665	-6.76160444006576
AT3G55070	0	0	0	0	0	0	0	0	0	0	0	0	0	0	0	0	0	0	0	0	0	0	0
AT3G55080	0	-2.07732182897411	0	-2.02792672434806	0	0	0	-2.08871054681345	-3.18771071362013	-2.11423632763728	0	0	-2.61893428135152	0	-2.07857106475324	0	0	0	0	0	0	0	0
AT3G55090	6.51848294162901	7.65584940794578	8.09785325244509	7.25560762073669	6.47562728620836	7.34643918834244	9.7283306724485	9.1484213521136	10.527589241829	12.1772460517936	5.92039679094567	7.6803111773806	5.31214230106761	7.88441677429896	8.11022480935137	7.26029171104101	0	8.00791126316862	6.12521919226047	7.73182768001249	7.6838941562026	8.64675657084479	7.56675867151687
AT3G55100	0	0	0	0	0	0	0	0	0	0	0	0	0	0	0	0	0	0	0	0	0	0	0
AT3G55110	0	0	0	0	0	4.45974807393975	0	0	0	0	0	0	0	0	3.9862635099074	7.68310009896235	0	3.35448701576723	0	0	0	6.80475263254612	0
AT3G55120	-3.35413669149996	-3.45429529028836	-3.06729530605339	0	-2.11094228648609	0	0	0	-4.09307125275773	-3.14992193289658	-2.45397934436263	-3.75590801015058	-4.69018138361742	-3.25315797523697	-3.74779035345134	-2.24940269313357	0	-2.13836515891803	-2.8706595186306	-3.4697843929738	-4.04660231405361	0	0
AT3G55130	-3.22389268776169	0	-2.20779897863239	-2.47342047678777	0	0	0	0	0	0	0	0	0	-3.23803451011805	0	0	0	0	0	0	-2.89475684561553	0	0
AT3G55140	0	0	0	0	0	0	0	0	0	0	0	0	0	0	0	0	0	0	0	0	0	0	0
AT3G55150	7.30128860227464	5.4593547597199	9.06040914523989	3.79809653740644	5.59270352770261	4.78265945038597	3.68002970109647	7.25618169533168	3.30471679061709	4.61461537008863	10.3681385222092	7.06909906092393	0	5.92586913421907	5.27424467657338	4.54753031952835	4.07739438047261	5.32622703284957	4.49726174608482	5.20171430305041	6.18671953776449	0	4.56806162167334
AT3G55160	0	0	0	-3.22163016321226	0	-3.13989068721412	0	0	-2.19424739707881	-2.42774156002859	0	0	0	0	0	0	0	0	-3.03588726459219	-4.26070320283787	0	-2.10593762325625	-3.296734253731
AT3G55170	-2.07677901512901	0	0	-2.22720892489703	0	0	0	0	-2.68674741928912	0	0	-2.66665905107636	-2.18576194233328	-2.2291240411288	0	0	0	0	0	-2.28757366903784	-2.46448951843512	0	0
AT3G55180	0	0	0	0	0	0	0	0	0	0	0	0	0	0	0	0	0	0	0	0	0	0	0
AT3G55190	0	0	0	0	0	0	0	0	0	0	0	0	0	0	0	0	0	0	0	0	0	0	0
AT3G55200	0	-2.03727649278557	0	0	0	-2.47528748003557	-2.53912560906708	-2.07503669310046	-2.04719035565065	0	0	0	0	0	0	-2.06145621844916	0	-2.36876835368763	0	-4.02987465369721	-3.04564114167586	0	0
AT3G55210	0	0	0	0	0	0	0	0	0	0	0	0	0	0	0	0	0	0	0	0	0	0	0
AT3G55220	-2.1003117051639	0	0	0	0	0	0	0	0	0	0	0	0	0	0	0	0	0	0	0	0	0	0
AT3G55230	0	0	0	0	0	0	0	0	0	0	0	0	0	0	0	0	0	0	0	0	0	0	0
AT3G55240	-2.01545142498889	-2.99095924326953	-3.4717708195122	0	-4.76851943335015	-2.77571835852796	-4.18586377296356	-2.42568078783914	-5.56478136757782	-5.88987009051547	-5.0942369560253	-2.44832690137483	-4.63893852710489	0	-4.01123520753782	-4.47240466559549	-5.26715562370633	-4.39575076748637	-4.00423365193792	-2.31822236015829	0	-3.09868234085892	0
AT3G55250	-4.25907556620066	-3.14257528344902	-2.90451636873571	-4.25784911626318	-2.41306219264491	-3.64002549272585	-3.51871329122238	-3.47376382427827	-4.42364310863686	-4.2386906581668	-3.07938628154762	-4.12965113084447	-3.67762911532957	-3.39173539217814	-4.14655086873473	-3.14140700076028	-3.27147601775154	-2.93161265170123	-4.8465914035449	-3.985144826369	-3.37723113846069	-3.42716691653806	-3.65159010746682
AT3G55252	0	0	0	0	0	0	0	0	0	0	0	0	0	0	0	0	0	0	0	0	0	0	0
AT3G55254	0	0	0	0	0	0	0	0	0	0	0	0	0	0	0	0	0	0	0	0	0	0	0
AT3G55260	0	0	0	0	0	0	0	0	0	0	0	0	0	0	0	0	0	0	0	0	0	0	0
AT3G55270	2.95457648028029	2.45803517079304	2.64698063332575	2.71501097834764	2.26095053344984	2.32052940289633	2.4716944821146	2.51365090866102	2.62712650825213	0	2.22413579589105	3.05895791172706	2.06077510607476	3.13192268912203	2.7522552318763	2.72837749016404	0	0	2.23533831408282	2.59312277723625	2.99516596372879	0	2.64401235667125
AT3G55280	0	0	0	0	0	0	0	0	0	0	0	0	0	0	0	0	0	0	0	0	0	0	0
AT3G55290	0	0	0	0	-2.40636464804517	0	0	0	-6.83989508743964	-4.24530354734507	0	-2.70087630684761	-2.45737661717904	0	-2.27332752523344	0	0	0	-3.00072928991244	0	0	0	0
AT3G55310	3.14480741018628	0	-2.8606284943195	0	0	0	0	0	0	0	-5.74114760645777	0	0	0	0	0	0	0	0	0	0	0	0
AT3G55320	0	0	0	0	0	0	0	0	0	0	0	0	0	0	0	0	0	0	0	0	0	0	0
AT3G55330	-5.11021244439667	-3.85411540935458	-2.34836979250756	-4.169917685021	-3.92917090736985	-3.05056322502695	-3.77865477304112	-2.8184706304272	-5.16472407953145	-3.88246406567442	-2.3190127367673	-4.226684236041	-3.6735964268603	-5.01444975882321	-4.12430550026245	0	0	-2.5246400665836	-3.49393446721954	-3.4545149142463	-4.57917422976352	-2.26922419380969	-3.31417039495405
AT3G55340	-2.51825434587352	-2.56488584237076	-2.33970840100726	-3.47739571696404	0	-4.55768017899978	0	0	-3.63192959492889	0	0	-3.02807738876366	-2.06107867711136	-2.54654684041326	0	0	0	-2.77319304802272	-3.32887576053536	-4.37338233695032	-2.92212371529107	-2.23529346296287	-2.88177974491612
AT3G55350	0	0	0	-2.13663292584751	0	0	0	0	0	0	0	0	0	0	0	0	0	0	0	0	0	0	0
AT3G55360	-2.93137723508149	-2.7580650596633	-2.24602227673242	-3.19186828220928	0	-2.65280117316538	-2.45841445015616	-2.24838977214164	-3.08672689460557	-2.83851315224503	0	-4.64652566502787	-2.3398810371488	-5.11927420857349	-3.10443850947479	-2.33562445876454	0	-2.36211415077757	-3.01986478314708	-4.46642070750058	-3.24092392746266	0	-3.17030933065871
AT3G55370	0	0	0	0	0	0	0	0	0	0	0	0	0	0	0	0	0	0	0	0	0	0	0
AT3G55380	0	0	0	0	0	0	0	0	0	0	0	0	0	0	2.07321438386027	0	2.04853044437329	0	0	0	0	0	0
AT3G55390	0	0	0	0	0	0	0	0	0	0	0	-2.25461099341225	0	-3.87037951913624	0	0	0	0	0	0	0	0	0
AT3G55400	0	0	0	0	0	0	0	0	0	0	0	0	0	0	0	0	0	0	0	0	0	0	0
AT3G55410	3.36741210718846	4.35245808202094	4.42113251572732	2.96882335633329	2.97398930837402	4.26690834838089	3.9969731955908	3.96111622119913	3.17828632048032	3.48027239042516	3.7244190467	2.93267965365086	4.18263779053289	3.59629392415588	5.05188170314321	4.06430321666717	3.8574265400048	3.57016256911187	3.47045658495733	3.52751343256911	3.41966443361705	2.90033794575182	2.95956840920192
AT3G55420	0	0	0	0	0	0	0	0	-3.23137478445576	0	0	0	-2.2071719517559	-2.82303450626531	0	0	-2.43933892854689	-2.11342399469903	0	-2.46549423615074	0	0	0
AT3G55430	6.26024850269101	5.88979760165346	5.65580633619048	5.84063544066138	6.09949830155625	5.72148670318538	6.00977185662134	5.37282882628482	5.91863983760115	5.73725225158785	4.89587675555649	5.4277281278989	4.71345785671376	5.37035072946832	4.79616272473762	5.45015253123131	4.72682449417908	5.0920504280675	4.88318847168148	5.88559105211318	6.07857067354282	5.54244106743201	4.72395306482789
AT3G55440	0	0	0	0	0	0	0	0	0	0	0	0	0	0	0	0	0	0	0	0	0	0	0
AT3G55450	0	0	0	0	0	0	0	0	0	0	0	0	0	0	0	0	0	0	0	0	0	0	0
AT3G55460	0	0	0	0	0	0	0	0	0	0	0	0	-2.2689873565979	0	-2.29135421158053	0	0	0	0	0	0	0	0
AT3G55470	6.37259117839595	7.56202231547436	7.82536985627831	5.406623628378	7.2227866928984	7.22894802388655	4.89130393810254	7.64134186655322	5.55484864527199	4.86136701777275	7.39420025986496	6.04017283334347	6.54959117398618	7.24784988491824	8.34475764778441	6.08693856539284	6.81571453799946	8.27033999442599	7.70140243022439	8.33464279575275	8.47874664925134	6.16666551366068	6.67773277715844
AT3G55480	0	0	0	0	0	0	0	0	0	0	0	0	0	0	0	0	0	0	0	0	0	0	0
AT3G55485	0	0	0	0	0	0	0	0	0	0	-5.85543828928984	0	0	0	0	0	0	0	0	0	0	0	0
AT3G55490	0	0	0	0	0	0	0	0	0	0	0	0	0	0	0	0	0	0	0	0	0	0	0
AT3G55500	-12.1680085312344	-6.71527498552871	-4.93986245980666	0	0	0	0	-3.75764173953397	0	-5.73753635071989	-5.34494757416504	-5.09074622733109	-4.30624112436265	-5.0285163927806	-5.27707209557217	0	0	0	-4.11863098035636	0	-4.06322992380584	8.70337055444522	0
AT3G55510	0	-2.18274964507114	0	-2.06545324891332	0	-4.7581615340341	0	0	0	0	0	0	0	0	0	0	0	0	0	-2.19726417526438	0	0	0
AT3G55512	0	0	0	0	0	0	0	0	0	0	0	0	0	0	0	0	0	0	0	0	0	0	0
AT3G55513	0	0	0	0	0	0	0	0	0	0	0	0	0	0	0	0	0	0	0	0	0	0	0
AT3G55515	0	0	0	0	-3.94046318849258	0	0	0	0	0	0	0	0	0	0	0	0	0	0	0	0	0	0
AT3G55520	0	0	0	0	0	0	0	0	0	0	0	0	0	0	0	0	0	0	0	0	0	0	0
AT3G55530	0	0	0	0	0	0	0	0	0	0	0	0	0	0	0	0	0	0	0	0	0	0	0
AT3G55540	0	0	0	0	0	0	0	0	0	0	0	0	0	0	0	0	0	0	0	0	0	0	0
AT3G55550	0	0	0	0	0	6.41753019861387	0	0	7.04091071873013	0	5.74451605871185	0	0	0	0	0	0	0	0	7.60790087876716	0	0	0
AT3G55560	3.45054269237775	3.28223576822429	3.92656062100604	3.71308252849743	3.29943260539044	4.2283025367675	3.17470268709698	3.50483431826031	3.53801643920456	2.6451742203456	2.84919464114456	3.50926005898488	2.32634170343406	4.34465384565964	2.24187395605569	3.15841494702926	3.03343072263777	2.80073108679549	3.39855935201599	3.95987293502341	4.83406398843534	2.56032369014671	3.63732430544915
AT3G55566	0	0	0	0	0	0	0	0	0	0	0	0	0	0	0	0	0	0	0	0	0	0	0
AT3G55570	0	0	0	0	0	0	0	0	0	0	0	0	0	0	0	0	0	0	0	0	0	0	0
AT3G55580	0	0	-5.20275852376749	0	-4.00167176816136	0	0	0	-3.49498741531967	0	0	2.5149165261766	0	0	0	0	0	0	0	0	0	-2.18999119217866	-6.74528755067066
AT3G55590	0	0	0	0	0	0	0	0	0	0	0	0	0	0	0	0	0	0	0	0	0	0	0
AT3G55600	2.30408336886404	2.46854381000084	2.33451927900428	2.4396162201409	2.47346207814072	2.84740033459851	2.62625778431776	2.32331650660499	2.63117142791283	2.73832153753652	2.33936202555081	2.95393535548398	2.11463589504963	2.37715593135288	2.20057752389695	2.37261374397209	2.38114752289751	2.24399138903356	0	2.6247525732835	2.59282216737268	0	2.28026037019878
AT3G55605	-2.91172675686929	0	0	0	0	-4.60951874674146	-2.00347164900886	-2.59613916115022	0	-2.70401279483949	0	-2.18201293835746	-2.64475243704904	-2.58602224507095	0	0	0	-2.64225188238693	-2.13525948697544	-5.7684235635604	-2.72431995255815	-2.52018127406779	-2.30243778179694
AT3G55610	0	0	0	0	0	0	0	0	0	0	0	0	0	0	0	0	0	0	0	0	0	0	0
AT3G55620	0	2.54887427417931	2.57876456646317	2.21461897465464	0	2.59675675885359	3.1392970141458	2.78120725083402	0	2.70989258000029	2.88839821707025	0	0	2.42401542400555	3.01675908102413	2.49820723574592	2.21094745493329	2.41060297501118	0	2.19022334888163	0	0	0
AT3G55630	0	-2.45187417130885	-2.75749495543729	-3.1302263481672	-3.43069714859272	-3.89410632688597	-2.54916307725276	0	-4.15543051720365	-2.07079914290289	0	-2.0986255279075	0	0	0	0	-2.31679288294499	-2.50867113826845	0	0	-2.42543136140423	-2.48075313111713	-3.07850632632601
AT3G55640	0	0	0	0	0	0	0	0	0	0	0	0	0	0	2.12309495244163	0	0	0	0	0	0	0	0
AT3G55646	-2.45902902558658	0	0	0	-2.39973788782788	0	-2.13769156931276	0	0	0	0	0	0	-2.35067643729163	0	0	0	0	0	-2.92796861888114	0	0	0
AT3G55650	0	0	0	0	0	0	0	0	0	0	0	0	0	0	0	0	0	0	0	0	0	0	0
AT3G55660	0	0	0	0	-3.30494762010719	0	0	0	0	0	0	0	0	0	0	0	0	0	0	0	0	0	0
AT3G55665	0	0	0	0	0	0	0	0	0	0	0	0	0	0	0	0	0	0	0	0	0	0	0
AT3G55670	0	0	0	0	0	0	0	0	0	0	0	0	0	0	0	0	0	0	0	0	0	0	0
AT3G55672	0	0	0	0	0	0	0	0	0	0	0	0	0	0	0	0	0	0	0	0	0	0	0
AT3G55677	0	0	0	0	0	0	0	0	0	0	0	0	0	0	0	0	0	0	0	0	0	0	0
AT3G55680	0	0	0	0	0	0	0	0	0	0	0	0	0	0	0	0	0	0	0	0	0	0	0
AT3G55690	0	-3.58017482021145	0	-2.9155560657489	-3.70770628177062	-2.66646407896149	0	0	0	-4.69930265075938	0	0	-3.30471441010596	-3.05003078374163	-3.21872001148546	-3.13764997974258	0	-2.86436840470852	-8.24828926000075	-8.68183572471185	-7.74971569340364	-2.18571231865441	0
AT3G55700	0	0	6.66191005369602	0	0	0	4.83342908546093	0	0	4.98731921687629	5.10346578222167	0	0	0	0	0	0	6.79183030443452	0	7.91951707204318	0	0	0
AT3G55710	0	-7.56074616964455	-2.20247878378599	0	-2.12025382619059	0	0	-4.1510781406176	0	-8.56378140014708	-2.24625832696681	0	-2.51337430562445	-9.44351222880723	-2.54491214838839	0	0	-2.76077260196448	-3.53308448337853	0	-7.88088713873728	0	0
AT3G55720	0	0	0	0	0	0	0	0	0	0	0	0	0	0	0	0	0	0	0	0	0	0	0
AT3G55730	0	2.48298874670196	0	2.17463967739006	0	2.2681343627561	2.52856289040414	2.24100200831369	2.53782260913476	0	0	0	0	0	0	0	2.39256269797987	0	0	0	0	2.09337526372665	0
AT3G55734	0	0	0	0	0	0	0	0	0	0	0	0	0	0	0	0	0	0	0	0	0	0	0
AT3G55735	0	0	0	0	0	0	0	0	0	0	0	0	0	0	0	0	0	0	0	0	0	0	0
AT3G55740	0	0	0	0	0	0	0	0	0	0	0	0	0	0	0	0	0	0	0	0	0	0	0
AT3G55750	0	0	0	0	0	0	0	0	0	0	0	0	0	0	0	0	2.09507535143377	0	0	0	0	0	0
AT3G55760	-4.28959554617613	-4.2385906266951	-3.95512931466987	-3.60813037754903	-3.47629509231091	-7.91420888751524	-2.98605415323561	-3.88698890220958	-5.58038753308604	-5.82880149854481	-4.71575451846908	-5.62309874234372	-2.98716700467042	-4.01868053805508	-4.61672794821471	-4.15509474621998	-2.92294109492794	-4.21169584243078	-3.18365177660978	-7.94564376656579	-5.89239388386445	-5.43517935938192	-5.2075640165335
AT3G55770	0	0	0	0	0	0	0	0	0	0	0	0	0	0	-2.0666424732066	0	0	0	0	0	0	0	0
AT3G55780	0	0	0	0	0	0	0	0	0	0	0	0	0	0	0	0	0	0	0	0	0	0	0
AT3G55790	5.44498845120314	0	0	0	0	0	4.71650721300627	0	0	0	0	0	0	0	0	0	0	0	0	0	0	0	0
AT3G55795	0	0	0	0	0	0	0	0	0	0	0	0	0	0	0	0	0	0	0	0	0	0	0
AT3G55800	-5.2774747872351	-4.28268970053386	-2.93063361730617	-4.47044262273844	-4.14853158263291	-2.59188983780978	-4.04228217721891	-2.66095170114958	-5.96494019105939	-4.32995622014461	-2.87237374024676	-4.44679755639667	-4.44187279768166	-4.87826595102996	-4.35775867020318	-2.76066828972991	-3.01810747925008	-3.0711724104473	-4.49304518878882	-4.73216434411108	-4.70833165696131	-2.49678333875951	-3.0257399412104
AT3G55810	0	0	0	0	0	0	0	0	0	0	0	0	0	0	0	0	0	0	0	0	0	0	0
AT3G55820	0	0	0	0	0	0	0	0	0	0	0	0	0	0	0	0	0	0	0	0	-8.3017869114543	0	0
AT3G55830	0	0	0	0	0	0	0	0	0	0	0	0	0	0	0	0	0	0	0	0	0	0	0
AT3G55840	5.78322632714465	5.19088271743542	8.13610571030802	5.6160409979124	5.57561676877224	3.88594725709731	6.53558230610582	8.19349320996382	0	3.9845980469391	6.09760359434873	5.48686718172935	6.18177331350549	3.87691252199394	6.68369479574213	6.80780589297123	7.76168359984851	4.44985003258255	6.27017169289324	5.25653559571588	7.15965477267966	4.55269302784221	3.90907692027313
AT3G55850	2.72462497595956	0	2.02373670902694	0	0	-2.5370109372784	0	0	0	0	0	0	0	0	0	0	0	0	0	2.74064672444952	0	0	0
AT3G55860	0	0	0	0	0	0	0	0	0	0	0	0	0	0	0	0	0	0	0	0	0	0	0
AT3G55870	0	0	0	0	0	0	0	0	0	0	0	0	0	0	0	0	0	0	0	0	0	0	0
AT3G55880	3.8442566197929	4.21922331856537	5.02661951296915	3.09321746831814	3.73554436592639	3.36661087816235	4.05546068815899	4.01226814452071	3.12668221533963	3.72568190671196	0	3.09650163450855	4.06503014816171	3.11583708672748	2.26786128441384	4.12142141790395	4.21881366572112	3.28679050548536	3.8643052739908	3.85247626921382	3.61579293785175	0	0
AT3G55890	5.95988116276631	6.01754596884188	7.40192374581871	5.5196962937445	6.33548855494728	4.77346630601592	8.22679174340568	8.07474023032541	5.87705665298045	3.78651867884101	0	7.00972346089305	0	5.58746080594049	7.7204255309811	4.78483178870368	5.18441565085189	5.11401951623696	4.08120678341108	4.57422047812952	5.88950538331111	2.51488667563004	5.96729911722056
AT3G55900	0	0	0	0	0	0	0	0	0	0	0	0	0	0	0	0	0	0	0	0	0	0	0
AT3G55910	8.027946336791	0	6.75875362996426	7.21464772551551	5.93648186653655	4.93685639483786	5.48697115357358	7.48382404268719	5.20502693234073	0	6.88496979678784	6.15050476821162	0	5.75328595003648	10.6465486487416	4.56058271892121	0	4.70893657663502	5.98137060489413	4.2362369652278	4.76448107871305	0	4.96508082370999
AT3G55920	0	0	0	0	0	0	0	0	0	0	0	0	0	0	0	0	0	0	0	0	0	0	0
AT3G55930	0	0	0	0	0	0	0	0	0	0	0	0	0	0	0	0	0	0	0	0	0	0	0
AT3G55935	0	0	0	0	0	0	0	0	0	0	0	0	0	0	0	0	0	0	0	0	0	0	0
AT3G55940	-5.96021120435126	-4.68452109811757	-3.52359400749813	-3.81459393575183	-6.71830843488858	-3.42013072347726	0	-7.99233773043292	-7.8430890746443	-4.82102475287316	-4.82833346721258	-5.53448565454558	-3.45034308957085	-4.93517768286639	-8.63999218380667	0	0	-3.04448549318125	-3.27934936548846	-5.08796269542189	-10.1780406914391	0	-4.05496516312941
AT3G55950	4.21378355637432	6.08443192929172	7.19747430905895	3.96100499816825	5.26245610984196	4.67896663260601	3.94676316840429	6.58817243701611	2.7586077000358	3.51517696427704	5.34551878687946	4.33127647126471	4.46872629723069	4.52234640115041	6.05208200849483	5.84732984509896	7.05847994160243	5.97184983816776	5.90147714345312	4.14487646210487	5.59862244436942	4.74451832607986	4.65527182558375
AT3G55960	2.63045714208326	2.61611444333079	3.43170478011122	2.74761682877835	2.76304226166662	2.32158901016789	2.38176285266226	3.05859049416599	2.30811381774168	2.25169081676017	2.4359529400876	3.86519271310739	2.2568483527918	3.87285758865701	3.10684007015882	2.99636387772471	3.01869842155163	2.77298357321563	2.98796862711803	3.20072588842604	3.69691414352424	2.66675438142164	2.67362162560974
AT3G55970	7.54352701973854	7.89678724022703	6.30886227015235	8.31359832065214	5.49615028660402	16.5347534622639	9.91600150727316	8.08436369920439	9.97371875045158	3.88520771563071	5.57323032562957	0	4.41044145344629	6.19652380509946	6.91444400023307	6.89946152258681	5.83147556387949	5.47404465985425	6.1691466522314	7.89241941547121	8.58907033558047	6.77199938913642	7.09127109965169
AT3G55980	4.09618532981931	0	5.62642465440716	0	2.03556272919127	0	0	4.34651690482518	0	0	3.5891149521615	4.44748702970469	0	4.16901125587824	0	3.51770398883	4.19813808406012	0	0	3.12555283335945	5.28230914343532	0	0
AT3G55990	0	-9.17609707988152	0	-7.32399927608232	0	0	0	0	0	-4.5977516262862	0	0	0	0	0	0	0	0	0	-8.02229691317439	-8.38033571791358	0	0
AT3G56000	0	0	0	0	0	-2.34361539691809	0	0	0	0	-2.00101483935169	0	0	0	-2.60218350892608	0	-3.52199721674543	-3.56488122991711	-4.67432030496548	0	0	0	0
AT3G56010	-3.89163412093772	-3.76564522748591	-3.18818633770316	-3.88507647980688	-2.62082567876403	-3.79255023191309	-3.45200908208382	-3.36786230585786	-4.14443792694604	-5.57681798281213	-3.00031202324425	-3.58480541044176	-4.3122195835815	-3.96081272470318	-4.19227755449524	-3.24578407052986	-2.991268117744	-3.01870861819108	-4.45387961475124	-5.31196585884163	-3.872923072021	-2.2875113914195	-2.88704704889438
AT3G56020	-3.49771284016575	-3.09265144911538	-2.15613143864823	-3.29121891288221	0	-2.59144481750898	0	0	-2.91422652129844	0	0	-3.10259962279757	-3.30049082389003	0	0	0	0	-2.12786776052188	-2.63363660146865	-2.16289754313972	0	0	0
AT3G56030	0	0	0	0	0	-2.13809543386722	0	0	0	0	2.04230223609171	0	0	0	0	0	2.18737695598379	0	0	0	0	0	0
AT3G56040	0	-2.51567482252163	-2.38185443966159	0	-2.2854505750471	-2.4824906879122	-2.13861066078056	-2.41328245374322	-2.44224372769776	-4.00756600349636	0	0	-2.56340185363468	0	-2.38941326432285	0	-2.18560856731772	-2.40496904388358	-2.10330170924279	-2.16718900924508	0	-2.07346864276814	0
AT3G56050	0	0	0	0	0	0	0	0	0	0	0	0	0	0	0	0	0	0	0	0	0	0	0
AT3G56060	2.24669933606694	0	2.08683080000014	2.52621632559638	0	0	0	0	0	0	0	0	0	0	2.22356004106483	2.80020303259923	0	0	0	0	0	0	2.45370467800631
AT3G56070	0	-2.97494268789443	0	-2.88283505729094	0	-3.03070483846812	0	-2.32037995655315	-2.60821321082206	0	0	-2.96517406697651	-2.03159310363848	-2.6721272117482	0	0	0	0	0	-4.04679743552118	-3.1680932195317	0	-2.0891474320077
AT3G56080	0	-3.05441638596862	-3.61340631242171	-2.11282063833065	-3.96887312318706	-3.36828868532945	-3.00318315359143	-2.24513360053295	0	-4.19963815468356	-3.86285289063616	-2.7526576799955	-4.20577161913284	0	0	-5.45644322136798	0	-3.00632942711633	-2.8616566019362	0	0	0	-2.95711212568502
AT3G56085	0	0	0	0	0	0	0	0	0	0	0	0	0	0	0	0	0	0	0	0	0	0	0
AT3G56090	-2.19012819292677	0	-2.70218311362193	-3.06339011495983	0	-2.74896961306084	0	-2.69032880231758	0	0	-2.3859931501666	-3.47928266692425	0	-3.32171370746193	0	0	0	-2.61019436314269	-2.09112530473619	-2.50077384943983	0	-3.08688084001792	-3.41524075437675
AT3G56100	0	0	0	0	-3.71658279232629	0	0	0	0	0	0	0	0	0	0	0	0	0	0	0	0	0	0
AT3G56110	0	0	0	0	0	0	0	0	0	0	0	0	0	0	0	0	0	0	0	0	0	0	0
AT3G56120	0	-2.05141729461393	0	-2.82733154679261	0	-4.23036006922767	-2.15063082727471	-3.61437608796183	-2.9217033080751	0	0	-2.06521910802939	0	0	0	0	0	0	-2.81167640335589	-2.87403192731773	-2.89405576795355	-2.25983557274079	-2.31339210985051
AT3G56130	-3.28169173901198	-4.19150612503085	-2.98724785405874	-2.89640214686464	-3.25969200051101	0	-3.50122001974689	-2.93278361757575	-3.51049334200689	-2.22524294792097	-2.6965383088698	0	-3.44411780221055	-4.40993821901634	-3.7350574533912	0	-2.16396700899736	0	-2.38890129742481	-2.03150029849752	-3.14328810088314	0	0
AT3G56140	0	0	0	0	0	0	0	0	0	0	0	0	0	0	0	0	0	0	0	0	0	0	0
AT3G56150	0	0	0	0	0	0	0	0	0	0	0	0	0	0	0	0	0	0	0	0	0	0	0
AT3G56160	-5.35862581727262	-3.38675142226026	0	-4.55453475265133	-4.59546871376415	-4.53477997420883	-4.26672634865095	-2.29396423620016	-5.01584879478517	-4.15590496645316	0	-3.70451515045243	-3.04091543490213	-4.7451117467476	-2.77401081076748	0	0	-3.37536522301609	-6.27145484046046	-5.23254145869186	-4.85596642365057	0	-3.57219470261515
AT3G56170	0	0	0	0	0	0	0	0	2.68847380149094	0	0	0	0	0	0	0	0	0	0	0	0	0	0
AT3G56180	0	0	0	0	0	0	0	0	0	0	0	0	0	0	0	0	0	0	0	0	0	0	0
AT3G56190	0	0	0	0	0	0	0	0	0	0	0	0	0	0	0	0	0	0	0	0	0	0	0
AT3G56200	7.04619342438318	3.92126028618496	5.11840664242889	4.51881786994475	3.56716005709796	4.86190460021097	4.72961900357661	4.25526907036962	4.28813352793157	3.8842842517869	3.27945737901479	3.98030810863199	3.3076620019137	5.83297203264706	3.35915837453036	5.02546158713228	3.20922760493432	4.33884809598055	3.0410385641296	3.42011905802307	5.09449436726904	4.30435955301364	4.34262568819878
AT3G56210	0	0	0	0	0	0	0	0	0	0	0	0	0	0	0	0	0	0	0	0	0	0	0
AT3G56220	0	0	0	0	0	0	0	0	0	0	0	0	0	0	0	0	0	0	0	0	0	0	0
AT3G56230	0	0	0	0	0	0	0	0	0	0	-6.24609152384553	0	0	0	0	0	0	0	0	0	0	4.35169442228451	0
AT3G56240	-2.79429054375567	-2.20653320816717	-2.00596967249274	0	0	0	-2.54635597095149	-2.52735957155512	-2.36854840874368	-2.70824073042706	-2.75505593358134	-2.55176017235273	-2.58274955020605	0	-2.65888769419108	-2.51612698754105	0	0	-2.96535241795477	-2.62105230441491	0	0	0
AT3G56250	0	-2.32784504223382	0	-2.03144965794614	0	-2.15212361191914	-2.35162186825563	0	0	0	-2.85011662564928	0	0	0	-2.35452386873247	0	-4.16729815736482	0	-2.16894893890127	0	0	0	0
AT3G56260	-2.89874486207579	0	-3.68208897929705	-3.61000079045697	-3.14750491299145	0	0	2.2469431458027	-3.86378169281546	0	0	-3.95856954783239	0	-7.08932161058479	0	3.22976773440446	0	0	-4.25348757132702	-4.51797138680358	-5.53991366099358	0	-4.51855398704676
AT3G56270	-4.2830724603276	-3.66485368647111	-2.80164701576091	-6.25223183823601	-4.07998002703102	-4.42262525121212	0	-2.76969249754604	-4.2148634260419	-6.28741661945541	-2.22270877351738	-4.63562897809204	-5.52726185427815	-11.4775487422736	0	-5.64307789617185	-4.27389587529966	-2.03227713331636	-9.33678855831609	-4.63641794222189	-2.74485201658875	0	-4.73433175439723
AT3G56290	-2.57139809968291	0	-5.16478502072581	-2.51727572438207	-2.98734451315809	-2.56891220532022	0	0	-2.33336006823997	0	0	0	-3.75499443280576	-2.92675820503659	-2.70251187052025	0	0	0	-3.6380873430844	-4.05734155863091	-2.55369621774783	0	0
AT3G56300	0	0	0	0	-2.97728121264205	0	0	0	0	0	0	0	0	0	0	0	0	-7.43644847301995	0	0	0	0	0
AT3G56310	0	0	0	0	0	0	0	0	0	0	0	0	0	0	0	0	0	0	0	0	0	0	0
AT3G56320	0	0	0	0	0	0	0	0	0	0	0	0	0	0	3.23297610062538	0	0	0	0	0	0	0	0
AT3G56330	-3.09822107962967	-3.97059895959762	-2.64001503260117	-10.4512395260954	-3.31023848770202	-10.7057681344594	-4.39146961770332	-4.33953384500712	-10.1776127833163	-10.1645528651309	-2.11189560573038	-6.2695015308852	-2.73727721211837	-4.95399976143616	0	-2.2099167101372	0	-3.88274401879988	-4.46449716624682	-10.0042065820821	-5.20311932015083	-4.58515140859659	-10.5904496330556
AT3G56340	0	0	0	0	0	0	0	0	0	0	0	0	0	0	0	0	0	0	0	0	0	0	0
AT3G56350	0	6.46921442168472	6.70118206710724	0	0	9.03431492447883	0	5.85804413801836	5.89318007069325	0	6.58315294690674	0	0	0	0	0	0	11.6522671102386	5.76350763626387	5.39608540321597	6.17966219262355	0	5.53413058086193
AT3G56360	0	0	2.16124288895487	0	0	0	0	0	0	2.04739418719486	0	0	0	0	0	0	0	0	0	0	0	0	0
AT3G56370	-3.0367247742474	-4.93795230185408	-4.03847606687312	-6.85751046944817	-4.58313309666379	-4.2230818258381	-2.8745894168642	-4.47443732120201	-4.95631294162719	-5.18304405748544	-2.95574351862257	-3.02489587500519	-4.06330980696506	-4.79481598860777	-3.57709631178759	-3.26116659347018	-2.92596299710006	-4.12067618576149	-5.05167315091663	-4.65153705328179	-4.21337914690084	0	-3.56350012096168
AT3G56380	0	0	0	0	0	0	0	0	0	0	0	0	0	0	0	0	0	0	0	0	0	0	0
AT3G56390	0	0	0	0	0	0	0	0	0	0	0	0	0	0	0	0	0	0	0	0	0	0	0
AT3G56400	3.56378986837286	2.31807462329697	4.16615519687924	0	0	-2.13213710936945	0	0	2.3577157845662	0	4.97368870467549	0	0	3.08905742236823	2.14949364291768	0	5.30403447035647	0	0	2.45937059798782	4.02664009023458	0	0
AT3G56408	-2.66313952618039	0	-2.44008093996522	-2.70307434511256	-2.61193009560318	-3.95190089546668	-3.10086515327303	-3.34698024329284	-2.03380587638309	-2.97861350937314	-3.64825691893946	-6.76211539828468	-2.44020344922421	-2.64449792203346	-4.93515135521953	-4.17742626798337	-4.04591247998396	-3.41598728567779	-6.10815302207252	-4.49635145241789	-2.60319327035495	-3.13916453174732	-3.21029132554989
AT3G56410	2.5630714914469	2.65112865907348	4.55668830768557	2.41059625092149	2.54344657875217	0	2.3739096828904	3.44534251947005	0	2.18158828360249	2.70456939594134	3.1920831187098	2.91081548879285	3.15124286431228	3.12069127590137	3.42123702098381	3.56871774033611	2.87716373945709	3.33330417530976	2.47927906414822	3.36261031538761	2.31634454714066	2.74994345593778
AT3G56420	7.58828241927412	0	7.79851444361111	0	3.08737370104285	0	0	0	0	0	0	7.46745958687481	0	6.72571754804188	0	7.50555684204791	0	3.74360881565678	0	0	0	5.9275826369283	0
AT3G56430	-2.5023476613672	-2.88139455940233	0	-2.32711558509397	0	-2.70565710480143	0	0	-3.31554621161996	-2.60665197859862	0	-2.26103491892692	0	-2.30256554531363	0	0	0	0	0	-3.23077537239585	-2.4480362989141	0	0
AT3G56440	0	0	0	0	0	0	0	0	0	0	0	0	0	0	0	0	0	0	0	0	0	0	0
AT3G56450	0	0	-3.90880112198214	0	0	-4.70919845263219	0	-3.18331015082126	0	-3.2647354570456	-2.08671429899774	0	-2.12728149019875	0	0	-3.99429179713801	-4.07708264118842	-2.35891887039157	0	0	0	-2.24121275365941	0
AT3G56460	0	0	0	0	0	0	0	0	0	0	0	0	0	0	0	0	0	0	0	0	0	0	0
AT3G56470	0	0	0	0	0	0	0	0	0	0	0	0	0	0	0	0	0	0	0	0	0	0	0
AT3G56480	0	-2.31007710407652	0	-2.33335935364994	-2.1414887936767	-4.85586369131022	0	-3.02089754361584	0	-3.26900041179731	0	0	-2.6541306803224	-2.29437067016101	0	-3.42967258146344	-2.62704311753548	-2.84372553781212	-3.3703861319103	0	0	0	0
AT3G56490	0	0	0	0	0	0	0	0	0	0	0	0	0	0	0	0	0	0	0	0	0	0	0
AT3G56500	5.3755138775632	13.0502852386282	9.02328709445786	9.30341836910247	9.00552987188157	14.1739799060548	11.2460587673322	9.26004555293933	11.2246145046048	7.00372711105686	7.6816480888666	10.4344408950764	6.17157617375416	14.2996503226951	10.4695472122738	6.23078980964064	13.4299129293238	10.389018197532	9.40886153538484	13.9199692827242	14.2527577985851	11.8529861714013	9.41378234748138
AT3G56510	0	0	0	0	0	0	0	0	0	0	0	0	-2.07876797327527	0	0	0	0	0	0	-2.17795641089668	0	0	0
AT3G56520	0	0	0	0	0	0	0	0	0	0	0	0	0	0	0	0	0	0	0	0	0	0	0
AT3G56530	0	0	0	0	0	0	0	0	0	0	0	0	0	0	0	0	0	0	0	0	0	0	0
AT3G56540	0	0	0	0	0	0	0	0	0	0	0	0	0	0	0	0	0	0	0	0	0	0	0
AT3G56550	-3.94613794956259	-7.52571057602678	0	-7.98436196899838	-2.13083882288469	-3.83441518276687	-3.92268924883606	-7.55754874829843	-8.27387199610656	-7.78681323191051	0	-3.2289123589801	0	-3.09093025596388	0	0	0	-3.1455617123583	-3.49872506691577	-7.45433856000475	-7.67075300098045	-3.59885003803379	-8.33559397082488
AT3G56560	0	0	0	0	0	0	0	0	0	0	0	0	0	0	0	0	0	0	0	0	0	0	0
AT3G56570	-8.30965751299159	-4.06736060928779	-2.91910614485604	-5.10945994126948	-2.60566326176517	-4.60249683217075	-3.30225370816385	-3.98954766889881	-4.16313332469959	0	-3.64420959297493	-3.16406622334394	0	-3.88871524197756	-4.03031702893585	-7.83680362820551	0	-3.00532749215323	-8.32753462932076	-3.19600184882487	-9.49053156923792	-4.16092878908248	-4.98505608403579
AT3G56580	0	0	0	0	0	0	0	0	0	-2.94543093386484	0	0	0	0	0	0	0	0	0	-2.66978675903137	0	0	0
AT3G56590	0	0	0	0	0	-2.65582543057332	0	-2.06478109189119	0	0	0	0	0	0	-2.11710424315453	0	0	0	0	0	0	0	0
AT3G56600	0	0	0	0	0	0	0	0	0	0	0	0	0	0	0	0	0	0	0	0	0	0	0
AT3G56610	0	0	0	0	0	0	0	0	0	0	0	0	0	0	0	0	0	0	0	0	0	0	0
AT3G56620	0	0	0	-4.35201227461028	0	0	0	0	-2.48792131915679	0	0	0	0	-2.06684343981205	0	0	2.12509457674883	0	0	-2.14401484116387	0	0	0
AT3G56630	0	0	-2.62370730757765	-2.50235783154317	0	0	0	0	0	-2.44915732290281	0	-2.28716835311898	-2.84967231925095	-2.20025766342353	-2.72828280647171	-2.44312052649646	0	-2.02773132575087	-2.03042368333882	0	-2.0299977188691	-2.1848315734492	0
AT3G56640	0	0	0	0	0	0	0	0	0	0	0	0	0	0	0	0	0	0	0	0	0	0	0
AT3G56650	-4.12053219811678	-3.42583031127983	-2.15799364710892	-3.39492316439054	-2.77786455134605	-3.79970395642786	-3.23447744992711	-2.83100718664521	-3.39511260851621	-2.45989216383216	-2.6516555905828	-3.83618448674576	-3.05092492818366	-3.56945432326245	-3.51577030845187	0	0	-2.34660352839668	-2.92695334339736	-3.64338523398986	-3.22812644407619	-2.69022403835653	-3.63722846121004
AT3G56660	0	0	0	0	0	0	0	0	0	0	0	0	0	0	0	4.97566901559754	0	0	0	0	0	0	0
AT3G56670	0	0	0	0	0	0	0	0	0	0	0	0	0	0	0	0	0	0	0	0	0	0	0
AT3G56680	0	0	0	0	0	0	0	0	0	0	0	0	0	0	0	0	0	0	0	0	0	0	0
AT3G56690	-3.12912655035475	-2.93230338326622	-2.52628283449524	-2.51800117534186	0	-4.41206122513455	-2.96821236897817	-3.7311681557071	-2.44563132825096	-4.05122206932057	-2.12545889881835	-3.48049219045116	-3.16461570008151	-3.09627946767325	0	-2.1758181831304	-2.62086739558436	-3.75455775842655	-3.1125092082355	-5.66379528371388	0	-3.24767760425135	-2.68966747265824
AT3G56700	0	0	0	0	2.21790144016053	0	0	6.48691756749917	0	0	0	5.31837704539412	0	0	5.39706831228488	0	5.09515725525741	5.09216559357343	6.25889276698898	0	0	4.84403495841455	5.2449428634151
AT3G56705	0	0	0	0	0	0	0	0	0	0	0	0	0	0	0	0	0	0	0	0	0	0	0
AT3G56710	4.20518831246856	3.5990794773385	6.34783935028569	0	2.57937128285599	2.25515259086991	2.34077193246341	5.25101098977314	0	2.75410219661766	5.53976513552248	3.78186898564074	2.89081322600883	4.42908679256316	4.17038850692311	3.10933398918546	7.82713307071061	3.54952140132455	3.52283464003102	3.4835485260721	5.44476382711374	0	2.39587297082977
AT3G56720	0	0	0	0	0	0	0	0	0	0	0	0	0	0	0	0	0	0	0	0	0	-3.14275379949168	0
AT3G56730	0	0	0	0	0	0	0	0	0	0	0	0	0	0	-2.28463112216338	0	0	0	0	0	0	0	0
AT3G56740	0	0	0	0	0	0	0	0	0	0	0	0	0	0	0	0	0	0	0	0	0	0	0
AT3G56750	-2.07774564707751	0	-2.22621855763008	0	0	0	0	-2.03741214807875	0	0	0	0	0	0	-2.63958585350601	0	-2.19156750152432	-2.14252031028516	-2.20070434137369	-2.0715180134868	0	-2.23703725123231	0
AT3G56760	0	0	0	0	0	0	0	0	0	0	0	0	0	0	0	0	0	0	0	0	0	0	0
AT3G56770	0	-2.49660460742392	0	0	0	0	-3.56321709176792	0	-7.66959599158321	0	0	-3.96420121714696	-2.26380472684007	-8.1886817675724	0	0	0	0	0	0	0	0	0
AT3G56780	0	0	-5.50782579108609	0	0	-5.4705997471576	0	0	0	0	0	0	-2.40515144413932	0	0	0	0	-5.70313140849194	0	0	0	-5.81505716484922	0
AT3G56790	4.32308054917358	0	0	0	3.06648760921283	4.92827099676035	0	5.85188782477707	0	0	4.34058316967849	0	0	0	5.14621631486945	5.03941138114077	0	7.35843894117088	0	0	0	4.40999240383725	0
AT3G56800	0	0	0	0	0	0	0	0	0	0	0	0	0	0	0	0	0	0	0	0	0	0	0
AT3G56810	-2.23479841895858	0	0	0	-3.21187501465538	-2.06815603500958	-2.4834675655702	0	0	0	-2.31976151065659	-4.24531829707972	-2.75208217359651	0	-3.19312751208171	0	0	0	0	0	-2.16878635383493	-2.09941933175787	0
AT3G56820	0	0	0	0	0	0	0	0	0	0	0	0	0	0	0	0	0	0	0	0	0	0	0
AT3G56825	0	0	-4.9963625655679	0	0	0	0	0	0	0	-4.03026322408117	0	0	0	0	0	0	0	0	0	0	0	0
AT3G56830	-3.67105658323209	-2.61329525143529	-2.80686740209136	-3.50694234937661	-2.13653879114852	-3.44553776768167	-2.5523530275496	-2.65153065535503	-4.30771442978215	-3.31387725661878	-2.73823626065497	-2.27106654686013	-3.24257711103713	-2.66590391112818	-2.187136616287	-2.41555435284224	-3.37324338842033	-2.55089016331864	-3.38877255082505	-2.35980413935031	-3.25634949479029	-4.05158049797407	0
AT3G56840	0	0	0	0	0	0	0	0	0	0	0	0	0	0	0	0	0	0	0	0	0	0	0
AT3G56850	0	0	0	0	0	0	0	0	0	0	0	0	0	0	0	0	0	0	0	0	0	0	0
AT3G56860	0	0	0	0	0	0	0	0	0	0	0	0	0	0	0	0	0	0	0	0	0	0	0
AT3G56870	2.79662394631039	2.45953555219315	4.63074794188259	0	0	0	0	2.73521228147423	2.49030725321785	0	4.99880835623942	4.81848696045571	3.67463003692506	3.63194636270858	4.55161644534339	3.89372182292242	4.14208326687996	2.33437936900627	3.20831526542328	3.59657689683889	4.09613933064719	3.48985141769773	3.88695556264282
AT3G56880	0	0	0	-2.36053705332029	0	-2.29238952374915	-3.03706501915149	0	-2.41206267802594	0	0	0	0	0	0	0	0	0	0	0	0	0	0
AT3G56890	0	-3.61574873570783	0	-4.70685941751994	-4.69936620881011	-7.78009933013088	-5.64488174867078	-5.89473913407293	-7.66122166889995	-6.5393856892308	-5.66492572129907	-3.21710163066019	-4.47409636879838	-7.10099326884692	0	0	0	-4.82020260493623	-5.9161398770555	-6.47100984183198	-3.53280144931963	-3.74780947344822	-7.63084392272317
AT3G56891	0	0	0	0	0	0	5.41619070342855	0	0	0	0	0	0	0	0	0	0	0	0	0	0	0	0
AT3G56900	-3.42755709520233	-3.58659983965065	-2.70067507814735	-3.6950824484848	-2.61658882381145	-3.39881368957142	-3.72807264340245	-4.22891217389494	-2.80798099113108	-2.87905175176601	-3.25082795777326	-2.12892138589434	-3.38121185748565	0	-4.72539301114148	-2.11294200060235	-2.96570829329339	-2.61276533056712	-3.07074344644251	-2.45672342445417	-2.25614998172901	0	-2.82229141546257
AT3G56910	-4.44737646283922	-3.64796412488356	-2.91146012612149	-4.3690310811519	-2.84789842109036	-2.61832824398943	-3.37647591287109	-2.95668525141524	-4.23609210705838	-3.65798377088962	-2.42337936857242	-4.21008622078615	-3.26903924790099	-4.13195929907079	-4.46439604782129	-2.09775709182246	-2.90122265119016	-2.43180100612768	-3.39776620133006	-4.47917972282251	-3.71139735442348	-2.13394012879053	-2.89327070010165
AT3G56920	0	0	0	0	0	0	0	0	0	0	0	0	0	0	0	0	0	0	0	0	0	0	0
AT3G56930	2.77129291179905	0	0	0	0	2.21079783997658	0	0	2.44692978545606	0	0	0	0	0	0	0	0	0	0	0	0	0	0
AT3G56940	-3.74782104404415	-5.1153737199189	-3.70545070217184	-3.58799770253158	-4.30924320000517	-2.89085955750085	-3.8298990932977	-3.41343658986628	-4.83283189517338	-5.16354769265123	-3.71834419727468	-3.46139215897518	-4.3493615579318	-4.00002225095362	-4.4912912434218	-3.31256210300657	-3.71932384377061	-3.15668346006305	-4.22006791139549	-3.82359931760456	-4.23156867466249	-2.75561368462958	-2.37197844414543
AT3G56950	0	0	0	0	0	0	0	0	0	0	0	0	0	0	0	0	0	0	0	0	0	0	0
AT3G56960	0	0	0	0	-2.31854521285855	-10.0680498310137	0	0	-2.53922658678776	0	0	0	0	0	0	0	0	0	0	0	0	0	0
AT3G56970	0	0	0	0	-5.92138601622088	0	0	0	0	0	0	0	0	0	0	0	0	0	0	0	0	0	0
AT3G56980	0	0	0	0	-6.92358477656733	0	0	0	0	0	0	0	0	0	0	0	0	0	0	0	0	0	0
AT3G56990	0	0	0	0	0	0	0	0	0	0	0	0	0	0	0	0	0	0	0	0	0	0	0
AT3G57000	-2.03622912849854	0	0	-2.71434413340325	0	-3.2618313876758	0	0	-2.67187423273336	-2.00870613076761	0	0	0	-2.32585643315798	0	0	0	0	-2.2173412492111	-2.97734909361381	-2.73588934196975	0	-2.10753776978517
AT3G57010	0	0	5.72599554380523	0	0	8.63282461646238	0	0	0	0	0	0	0	0	0	0	0	0	0	0	0	7.1877521773787	0
AT3G57020	5.83321545614475	4.98334317304394	3.08245695522135	3.72874189673646	2.57958565741641	5.06571404171521	4.87311515848402	5.33683265775499	4.55077759432213	4.03997050320805	3.60807307467813	4.24368497342751	5.37244843390169	4.14831661213528	5.58355217759326	6.13546861292306	6.08847520508741	4.43250966014623	4.90362926925053	4.29452742063955	4.39550998779838	4.20370359220746	3.51952631326724
AT3G57030	-3.78430724151515	-4.25603979071516	-2.29527482917467	-5.67199225039956	-3.33283194066368	-2.91929105743523	-4.10890629398092	-3.14462818377271	-5.0558416594704	-3.54489070018387	-2.71575085734159	-3.03697211019194	-4.02206036723783	-5.22755471273314	-2.89311647311583	-3.42735352867605	-2.38532512540738	-3.23322149703591	-3.67333228672541	-5.20014232857664	-2.34250628697253	-2.90709498216019	-2.38428749511022
AT3G57040	-2.65327553407534	-5.50144008557435	-5.41575136176835	-3.06771676561564	-3.41930912642479	-5.34492374448007	-3.18742838342434	-5.0745675764826	-6.23593903074142	-5.94289858886877	-5.06684319549827	-2.83136157800462	-3.28146149021008	-3.0409023661028	-6.23687272642266	-5.66980986985657	-3.98216796155656	-5.53878788959006	-3.56051283215742	-2.47597707588582	-3.13852557859401	-5.3863492423581	-4.15440437912829
AT3G57050	-2.63560495560769	-2.41249944273634	0	-2.60664425177516	-2.1220964903749	0	0	-2.38879850586178	-2.46287190019224	-2.74075601717491	0	-2.03525516816199	-3.23805016602624	-2.53806344690266	0	-2.8033144611688	0	-2.04232474294818	-3.39922492096188	-2.74958783921039	-3.41546495447788	-3.01255285436589	-2.43051707362569
AT3G57060	0	0	0	0	0	0	2.00601341854955	0	0	0	0	0	0	0	0	0	0	0	0	0	0	0	0
AT3G57062	-2.17104241606568	0	-2.39940849188998	0	0	0	0	0	-2.06976072946194	-2.55411035109882	0	-2.71445147226081	0	0	-2.02147157528053	0	0	0	0	-3.19880164068453	0	0	0
AT3G57070	0	0	0	0	0	0	0	0	0	0	0	0	0	0	0	0	0	0	0	0	0	0	0
AT3G57072	0	0	0	0	0	0	0	0	0	0	0	0	0	0	0	0	0	0	0	0	0	0	0
AT3G57080	-3.40183103899834	-3.54763732531214	-3.46070346063381	-3.51544408107408	-2.75590724157831	-3.27788974266919	-3.32984791304141	-3.21375259354418	-3.53734905466852	-4.31562652906334	-2.74809892074149	-2.83442621608873	-3.02161989258792	-4.17791887618985	-3.28708127407714	-3.29825968808577	-3.00805879629111	-2.57904928800703	-3.61258689320731	-3.46718072207874	-2.44662657288132	-2.73283975131194	-3.34855930043195
AT3G57090	0	2.43542018888777	0	0	0	2.60208107458454	0	2.33977395729989	0	2.27059284725758	0	0	0	0	2.17160645413537	2.11993359868696	2.39388269941148	2.23370139274713	2.20153192275795	2.09568767663764	0	0	0
AT3G57100	0	0	0	0	0	0	0	0	0	0	0	0	-6.27572306295672	0	0	0	0	0	0	0	0	0	0
AT3G57110	0	0	0	0	0	0	0	0	0	0	0	0	0	0	0	0	0	0	0	-6.67884767800531	0	0	0
AT3G57120	3.78447780126313	4.33510839495485	4.900096898399	3.77545391661685	4.18628251914006	3.68772913058511	4.56029263815399	4.13473618317587	2.84256664338739	3.23695175786575	3.62205018136107	3.89823155510923	3.70245525892749	4.8407054267755	4.78228028543502	4.75691293366072	3.97345865071899	3.75878399961759	4.69799517496348	2.16573616764066	3.21574830537822	3.51856592816306	3.73229943039172
AT3G57130	0	0	0	6.02247724754722	0	0	0	0	0	0	0	0	0	0	0	0	0	0	0	0	0	0	0
AT3G57140	6.91170233983008	6.09400270454858	3.66405917331133	4.80650245562858	3.97211980962217	7.44193613438984	3.37725525756139	6.18408198898347	5.45619410194336	4.7401751752913	3.92332690361466	3.66180523659008	4.63914092983283	4.76040309300691	5.41207464565495	8.06290608829775	3.11812962258893	5.9065017353716	6.90235419092724	5.53677639547554	4.29837254832384	4.3046125768934	4.90104981393925
AT3G57150	-4.13446017705084	-3.32237547881596	0	-4.04450684116695	0	-3.84828617177002	0	-2.22011624000053	-2.16247634038381	-2.05474663689021	0	-3.51881033702876	0	-3.25008849097459	0	-2.41491665577262	0	-2.55815907081699	-2.45049198260751	-4.43369202619827	-3.27501149558403	-2.70477717742165	-2.8446373397487
AT3G57157	-7.07954734520914	0	0	0	-3.53757967807421	0	-6.35659558045285	0	0	0	0	0	0	-7.69952971911038	0	-6.22940498310799	0	0	0	0	-7.32307434608131	0	0
AT3G57160	0	0	0	0	0	2.84231072580444	0	0	2.54159747605057	0	0	0	0	0	0	0	0	0	0	0	0	0	0
AT3G57170	0	0	0	0	0	-2.07652885627585	0	0	0	0	0	0	0	0	0	0	0	0	0	0	0	0	0
AT3G57180	-3.28466790120199	-5.58586980238028	-2.79015170630818	-3.21996333804326	-2.80202952799125	-4.72221333775858	-3.63027875370897	-3.04502759332768	-5.19807664862488	-4.01061472812142	-4.20492582368554	-3.60154790657458	-3.92107261680675	-4.48962282309497	-3.89677298888017	-2.10113863505961	-3.02305279262648	-3.4256401898747	-7.02320275898439	-4.13561529957661	-5.07222190491708	-2.5269640595072	-4.0320226008988
AT3G57190	-4.9007509110157	-4.17486800190516	-3.83442522798654	-3.79450924704626	-2.81307454003949	-4.73410409017033	-5.28476427212538	-3.73649480364372	-5.10969709893069	-4.83377643776705	-3.75282752494829	-3.7959469674433	-3.3412160744659	-2.85110634142083	-4.79281067350603	-2.44519080984416	-3.26806042871686	-4.09091566328535	-4.48143329566408	-3.87631974824817	-6.96941711927011	-3.39991852366524	-3.51293552092523
AT3G57200	0	0	0	0	0	0	0	0	0	0	0	0	0	0	0	0	2.93404023674261	0	0	0	-7.27469330234784	0	0
AT3G57210	0	0	5.47160425531974	2.96883243035831	0	6.08512174563604	6.43482705946001	6.11192318698033	0	0	5.05643356573681	5.11430071654706	5.24183880519184	5.72650759709779	0	7.01989744913648	5.09707644581241	4.92089462793584	5.41556214066821	0	0	0	0
AT3G57220	0	0	0	0	0	0	0	2.01824319409413	0	0	2.02785264920053	0	0	0	2.29867384091792	2.02938838702425	2.26556182378027	0	0	0	0	0	0
AT3G57230	0	0	0	0	0	0	0	0	0	0	0	0	0	0	0	0	0	0	0	0	0	0	0
AT3G57240	-5.44083382000371	0	0	-5.63983260111526	-3.80286728276216	-11.1325097293714	-4.90075011999934	0	-6.38502912139183	-2.64088996296187	5.17501385411248	-6.23315063434621	0	-3.84078563500897	0	-5.77971804054257	0	0	-5.52642943906848	-4.56668913256032	-7.6971680525524	-6.59843082356666	-5.54447533734504
AT3G57250	0	0	0	0	0	0	0	0	0	0	0	0	0	0	0	0	0	0	0	0	0	0	0
AT3G57260	-3.11233227492481	0	0	0	-3.93939486153416	0	0	0	0	0	0	0	0	0	0	-3.20987752175969	0	0	0	0	0	0	0
AT3G57270	0	7.5912985975174	5.60326992798678	0	0	5.28384708116734	0	6.78216852044924	0	0	0	6.06613944712809	4.04718893556578	0	0	0	0	6.4742097793582	0	6.24177722085299	0	0	0
AT3G57280	3.2116682997276	4.1092638084899	4.48071007157742	3.26114172936373	3.36857750557878	4.27526737651838	3.38099509498376	4.22499364065537	2.87036280026102	3.67464544026301	4.15429400952431	3.4596891625409	4.02043082009719	3.7872372230826	4.35380026570854	4.23992009603504	4.31589029685986	4.05587604850674	3.77600250100386	4.10027291552305	3.90812628071715	3.84442232107716	3.76881827871505
AT3G57290	0	0	0	0	0	0	0	0	0	0	0	0	0	0	0	0	0	0	0	0	0	0	0
AT3G57300	0	0	0	0	0	0	0	0	0	0	0	0	0	0	0	0	0	0	0	0	0	0	0
AT3G57310	0	0	0	0	0	0	0	0	0	0	0	0	0	0	0	0	0	0	0	0	0	0	0
AT3G57320	-3.56470120909103	-3.77888380070884	-3.67111913344535	0	-3.55107306952454	0	-2.96143622406911	0	-3.79637614455147	-3.20575254361848	0	-2.5962288979305	-3.65559061965284	-2.88812046877186	-3.45908549835071	-2.42706776560787	-2.77971133842116	0	0	-3.1059261120051	-2.73960291260713	0	0
AT3G57330	3.65760797265058	3.53049412333399	5.27791311520593	4.24665927763444	3.33408560253586	2.99821665734275	3.58571347462154	4.06030856290526	0	2.10238607327436	3.8471279047924	6.23587423111698	2.36432701079178	4.75171040081239	2.51417223882732	3.81920756437709	3.23941702012914	4.16835482776201	3.38561453927668	3.82935828856421	4.79232245228689	3.68757834659957	4.4850603838274
AT3G57340	0	0	0	0	0	0	0	0	0	0	0	0	0	0	0	0	0	0	0	0	0	0	0
AT3G57350	-2.62227838018959	-3.46449334786166	-2.6179450432484	-3.47110161754684	-2.54737972247021	-3.09682376247904	-3.47754525773523	-3.35828862662264	-4.73776977531146	-4.4867834041569	-2.00421149674919	-3.40846260788526	-4.63269595335457	-3.28740631124835	-3.24888159650715	-3.42390355624372	-2.65469130735159	-3.0467730210663	-4.12616077860242	-3.64264902029537	-2.6680970083542	-2.34262219250906	-2.99001664950337
AT3G57360	0	0	0	-3.23518094189467	0	0	-2.38706051770334	0	-2.20390015674189	0	0	-2.67005014018699	0	0	0	0	0	0	-3.3589434884647	-7.30531900678437	0	0	-2.47728846215647
AT3G57370	0	0	0	0	0	0	0	0	0	0	0	0	0	0	0	0	0	0	0	0	0	0	0
AT3G57380	5.1254355635782	9.48429489933002	10.6155935027687	5.59994681475961	6.7625901364258	8.18615764493134	6.02192924748562	10.7424617009758	6.23812794381667	4.71257914466203	11.7067738571549	5.17433771768763	5.37911449828366	7.5753640051378	8.89691030896629	8.69394293961826	8.57033101247348	10.8052218356963	7.10389800340111	5.28996829492022	6.5312454989175	4.98895241675108	5.10453855682719
AT3G57390	2.64543454484924	2.06256747028842	0	2.12891144852709	2.13124820360855	0	2.72587769953316	0	2.19543727125873	2.43870758392246	2.2598008650744	2.44220691039119	0	2.70613671098988	0	2.19524345026409	0	0	2.35610549951893	2.86284516256155	2.67345290405424	2.09792500565069	2.20749573721017
AT3G57400	0	0	0	0	0	0	0	0	0	0	0	0	0	0	0	0	0	0	0	0	0	0	0
AT3G57410	0	0	0	0	0	0	0	0	0	0	0	0	0	0	0	0	0	0	0	0	0	0	0
AT3G57420	0	0	0	0	0	0	0	0	0	0	0	0	0	0	0	0	0	0	0	0	0	0	0
AT3G57430	-2.27170722957449	0	0	-4.51935623258562	0	-3.49261375161804	-2.13251146549327	0	-2.73344750338704	-2.68820792926321	0	-2.90531330406826	0	-3.54164378964581	0	0	0	-2.20866198141251	0	-3.83294731337497	-4.53227640500513	-3.13915925222052	-2.53371803881749
AT3G57440	2.45635817307225	0	0	0	2.37663491090341	0	6.84538796278812	4.06875312989304	0	0	4.99694546749942	4.42366793960446	0	0	0	4.91735804109021	4.85437564201017	0	2.9196668253825	0	0	3.98796026684487	0
AT3G57450	5.06453594404065	4.50201381536553	6.26976030283274	2.62594597408817	4.0099589891514	4.14051513990225	3.89611665712662	6.67720987150291	0	3.74125913578729	5.17609605526982	4.64013660516827	3.91905626029857	5.73826666428944	4.3260978788831	6.00209386621684	6.36459359339438	5.27884967023758	5.00435518907373	4.67219632745732	5.90587406635457	4.65471287197436	4.21840394485083
AT3G57460	0	3.95988606465942	0	0	0	0	0	0	0	0	4.44060887545263	4.45366021918942	0	0	0	0	0	0	5.03330612672808	0	0	4.39298216154784	0
AT3G57465	0	0	0	-6.66877124401677	0	0	0	0	-7.36333169284005	0	0	0	0	0	0	0	0	0	0	0	0	0	0
AT3G57470	0	0	0	-2.50462697912863	-3.70931131203081	-4.11954949392202	-3.02815993514326	0	0	0	0	0	0	0	0	-3.02265676352745	0	0	0	0	-2.83301835856207	0	-2.08752353502877
AT3G57480	0	0	0	0	0	0	0	0	0	0	0	2.19724934483134	0	0	0	0	2.06531647717702	2.14814151432365	0	0	2.39841368348618	0	0
AT3G57490	0	0	0	0	0	0	0	0	0	0	0	0	0	0	0	0	2.85987791379151	0	0	0	0	0	0
AT3G57500	0	0	0	0	-5.175722736513	0	0	0	0	0	0	0	0	0	0	0	0	0	0	0	0	0	0
AT3G57510	6.25424672539403	0	0	0	4.53721639662312	6.98363697747894	0	0	7.24218914795988	0	6.84930977635168	0	0	0	0	0	0	0	0	0	8.24127157829194	0	0
AT3G57520	3.89544782807521	0	0	2.68505092194019	2.90697955279704	0	3.63441965730964	0	4.42828056323359	0	0	0	0	0	0	0	0	0	0	2.11064568040883	2.79835895578579	0	0
AT3G57530	4.35222027915182	2.7920291900279	3.83886510807294	3.07924299459055	2.0046053435876	0	2.77860658773421	4.3401468453046	0	2.86654854298085	2.21316173581948	4.045760971916	2.8381409510742	4.42735298244594	3.06402922747745	3.87005588019605	3.29380970452482	3.00342888074061	3.43189060283515	3.48710763800227	3.34781813609585	2.96202912920102	3.20455880566884
AT3G57540	-2.69466428901231	0	-2.96942327696979	-2.32212828602438	-2.36319868067069	-2.23610789420342	-2.52649657729589	0	0	-4.37937909866238	-2.61331109327224	-4.70920461178227	-2.36703446836985	-2.51223861570073	0	-3.68628086678013	-2.98696161329905	0	-3.16532298005195	-2.52528003604466	-6.1413285123027	-2.12623211017452	-4.91159690214517
AT3G57550	5.41437818117509	4.63786230317149	5.23103229876848	4.79647497801751	4.47689682028965	4.20272426157159	4.20155395953147	4.48491243084211	4.11732892818962	4.1204347604813	5.20126458715882	6.07539418143158	3.57985753348862	5.8211673994017	4.93518037655449	3.9660803584634	3.88280707518777	4.55915486136026	4.48834131729208	5.91167073571296	5.42733220734816	4.10150305567255	4.83845204203038
AT3G57560	0	0	0	0	0	0	0	0	0	0	0	0	0	0	0	0	0	0	0	0	0	0	0
AT3G57570	0	0	0	0	0	0	0	0	0	0	0	0	0	0	0	0	0	0	0	0	0	0	0
AT3G57580	-4.36986628604214	-2.26180052465275	-2.85903789245642	-3.41561695353874	0	-3.01061703164775	0	-5.0020967891352	-4.13495594375605	-2.62671070654823	0	0	-3.84883885501947	0	-3.80433838783248	-3.77577098118337	-3.54400417100294	-3.96834849355232	-4.71848795613495	-9.68548371299125	-2.88562564087509	-2.54647131061983	-2.61470247182937
AT3G57587	0	0	0	0	0	0	0	0	0	0	0	0	0	0	0	0	0	0	0	0	0	0	0
AT3G57590	0	0	0	0	0	-2.32934311585426	0	0	0	0	0	0	0	0	-2.63020769684283	0	0	0	0	0	0	0	0
AT3G57600	-8.71457614068735	-3.78332098637677	-2.00108392024777	-5.70103505091461	-3.13790278050688	-2.34081292686757	-3.27970810354553	0	-4.9303090589407	-2.5060385224427	0	-3.67520765731635	0	-9.51214713818092	0	0	0	0	-2.90992687745725	-11.3430226405187	-3.4346483552698	-2.03957405726978	-4.32519822348579
AT3G57610	0	0	0	-2.13358499639403	0	0	0	0	0	-2.0508313462482	0	0	0	0	0	0	0	0	0	-2.70211352233545	0	0	0
AT3G57620	0	0	0	0	0	0	0	0	0	0	0	0	0	0	0	0	0	0	0	0	0	0	0
AT3G57630	4.33731323586161	4.80819191508598	5.70420749473467	4.82296151368787	3.35195469848104	3.38934905873121	4.43844097777498	4.68637040135068	2.52157791483832	4.28315798506391	5.25817513363276	4.37494255375714	3.3236841433937	4.49102835419747	5.67434221431824	5.53340828006479	4.94027109738773	3.80566022774011	4.32783910713917	3.75088244417486	4.04234015730342	3.43844472356582	3.12013822413178
AT3G57640	2.51246757537059	2.4189873571602	4.1856363964341	0	0	0	0	2.53747262654084	0	0	5.5379110385956	0	2.28177393720396	2.48810893948905	4.038424410874	4.16946463781052	5.44135575189603	2.3914655879241	3.30261230145095	2.98820039618626	4.15794832899833	0	2.8954007365489
AT3G57645	0	0	0	0	0	0	0	0	0	0	0	0	0	0	0	0	0	0	0	0	0	0	0
AT3G57650	0	0	0	0	0	0	0	0	0	0	0	0	0	0	0	0	0	0	0	0	0	0	0
AT3G57660	0	0	0	0	0	-2.34565163705945	0	0	0	0	0	0	0	0	0	0	0	0	0	0	0	0	0
AT3G57670	0	0	0	0	0	0	0	-3.50207220640722	0	0	0	0	0	0	0	0	0	0	0	0	0	0	0
AT3G57680	0	0	0	0	0	0	0	0	0	-5.03056444451879	0	0	0	0	0	-2.80280303246375	0	0	0	0	0	0	-2.93391036824768
AT3G57690	0	0	0	0	0	0	0	0	0	0	0	0	0	0	0	0	0	0	0	0	0	0	0
AT3G57700	0	0	0	-2.07409550784213	0	0	0	0	0	0	0	0	0	-2.33046713535042	0	-2.95107020496901	0	2.07152127601585	0	0	0	0	0
AT3G57710	0	0	0	0	0	0	0	0	0	0	0	0	0	0	0	0	0	0	0	0	0	0	0
AT3G57720	0	0	0	0	0	0	0	0	0	0	0	-3.30115165353236	0	-3.02765319800603	0	0	-2.06476544471904	0	0	0	0	0	0
AT3G57730	0	2.57887911194365	3.39349460954873	0	0	0	0	2.41116230854754	0	0	2.15521642919422	2.19328618281981	0	2.61246702800101	2.46229502256856	2.47158051921045	2.85209422884336	0	2.51345133894452	0	2.19910224656489	0	0
AT3G57740	4.25903981766813	2.98422297337158	4.30264444331762	0	2.6944780104412	0	3.27896696982382	5.28449357933474	0	2.75040244101922	3.16903304739798	2.28936445858474	0	4.53173063748931	3.33781131885028	4.56164812718856	4.31555628891124	2.21046588270659	3.63735990135746	3.32621578292674	2.74658978209997	0	2.83594529874132
AT3G57750	2.38526039316273	2.36805988918619	3.2486098656781	0	2.27181024386943	0	2.19310668490854	2.71403623941907	0	0	2.57606403831604	0	0	0	2.16557573760089	2.91974806236689	2.8456486149528	2.03899264269884	2.39338840631687	0	2.07330464512675	0	0
AT3G57760	0	2.78525048735227	3.70353320421714	0	2.41275703608415	0	2.32627850750141	3.35529245527255	0	2.22678711836806	3.51255605447879	0	0	0	2.61773119345232	3.47799178038287	3.28167556897913	2.95843656126275	0	0	0	2.36470987211653	0
AT3G57765	0	0	-4.89971906026911	0	2.29173137395335	0	0	0	0	0	0	0	0	0	-7.18236781772654	0	-8.20515858902174	0	0	0	0	0	0
AT3G57770	0	0	-2.29303203517741	0	0	0	0	0	0	0	-2.28626660202291	0	-2.06650294235283	-2.70836721369239	-2.75026887764824	-2.58291042381721	-2.56755847877056	0	0	0	0	0	0
AT3G57780	0	0	0	0	-3.68987333504794	0	0	0	0	-9.84061756506136	0	0	0	0	0	0	0	-2.80411099479912	0	-3.62013471742058	0	0	-3.10752954706333
AT3G57785	0	0	0	0	0	0	0	0	0	0	0	0	0	0	0	0	0	0	0	0	0	0	0
AT3G57787	0	0	0	0	0	0	0	0	0	0	0	0	0	0	0	0	0	0	0	0	0	0	0
AT3G57790	0	0	0	0	0	0	0	0	0	0	0	0	0	0	0	0	0	0	0	0	0	0	0
AT3G57800	-2.79699684834313	-2.56279223933595	-3.36318993434909	-2.97404404884716	0	-2.63318012444515	-3.02700435223353	-3.45642474547414	-3.22734759919551	-2.92119975631737	-2.76188273138019	0	-3.68510972306209	-2.42321541319631	-5.18778581315289	-3.50655277829852	-3.37144963101655	-3.44762510064511	-3.82595194850047	-2.42245257817421	-2.82953998832014	-2.06396622461976	0
AT3G57810	0	0	0	0	0	0	0	0	0	0	0	0	0	0	0	0	0	0	0	0	0	0	0
AT3G57830	-4.20292075877877	-5.79325217350981	-4.24558884728754	-3.41166466457902	-5.67168610678243	-5.32591946012725	-4.15375691204052	-5.00801462856955	-8.11080596117087	-8.85011865273898	-3.95431483870008	-8.75234582115037	-5.91276381816235	-8.16476133713215	-9.60351643589377	-3.27344926079363	-4.43125325973603	-3.65487424787542	-9.28158535753002	-4.1995245919987	-8.34454840582277	-4.56603807959891	-7.91846586624491
AT3G57840	0	0	0	0	0	0	0	0	0	0	0	0	0	0	0	0	0	0	0	0	0	0	0
AT3G57850	0	0	0	0	0	0	0	0	0	0	0	0	0	0	0	0	0	0	0	0	0	0	0
AT3G57860	0	0	0	0	-4.14299432803075	-6.56865366926247	-6.44945774214032	0	-6.42885814953993	0	0	0	0	0	0	0	0	-7.34754366091286	-6.80031485214577	0	0	0	0
AT3G57870	0	0	0	0	0	0	0	0	0	0	0	0	0	0	0	0	0	0	0	0	0	0	0
AT3G57880	0	0	0	0	0	2.18700660254493	0	0	2.38014214432144	0	0	0	0	0	0	0	0	0	0	2.81208719072983	0	3.01021455075874	2.30109266154792
AT3G57890	0	0	0	0	0	0	0	0	0	0	0	0	0	0	0	0	0	0	0	0	0	0	0
AT3G57900	0	0	0	0	0	0	0	0	0	0	0	0	0	0	0	0	0	0	0	0	0	0	0
AT3G57910	0	0	0	0	0	0	0	0	0	0	0	0	0	0	0	0	0	0	0	0	0	0	0
AT3G57920	0	0	0	0	-4.69315029973884	0	0	0	0	0	0	0	0	0	0	0	0	0	0	0	0	0	0
AT3G57930	-3.23489306399728	-3.03909023706999	0	-3.98889208868639	-2.28972009939895	-4.73606379451571	-3.26972542553565	-3.33758966942	-4.11915096623254	-5.16034390741018	-3.08481090788858	-2.71991508523541	-3.73581546054427	-2.50505950445779	-5.18241692109345	-3.17965402589022	-3.03479285016651	-2.31438309824239	-4.36572356926891	-6.33834249649152	-3.24170950833385	-2.54080340723146	-3.27847492374389
AT3G57940	0	-2.36653979084314	0	0	0	-3.59371293093859	0	0	0	0	0	0	0	0	0	0	0	0	0	0	0	0	0
AT3G57950	0	0	0	0	0	0	0	0	0	0	0	0	-4.5307503548645	0	0	0	0	0	0	0	5.47760543159047	0	0
AT3G57960	0	0	0	0	0	0	0	0	0	0	0	0	0	0	0	0	0	0	0	0	0	0	0
AT3G57965	0	0	0	0	0	0	0	0	0	0	0	0	0	0	0	0	0	0	0	0	0	0	0
AT3G57970	0	0	0	0	0	0	0	0	0	0	0	0	0	0	0	0	0	0	0	0	0	0	0
AT3G57980	0	0	0	0	0	0	0	0	0	0	0	0	0	0	0	0	0	0	0	0	0	0	0
AT3G57990	0	0	-2.31435562727144	0	0	0	0	0	0	0	0	-2.0200013153434	0	0	0	0	0	0	0	0	0	0	0
AT3G58000	-7.68080453778887	-5.44305678406714	0	-9.76925005145128	0	-4.05384210372625	-7.44458052109821	-4.12731481118157	-4.4624279099365	-8.26399018557594	-4.42371783984203	-2.09774372231287	-2.49393686039635	0	-2.56739795110779	-4.02206474450586	-3.83909574856184	-8.19911307891114	-8.05232174018189	-9.70010011353755	-8.1699819605857	-7.87406591242697	-8.26268954371554
AT3G58010	0	0	0	0	0	0	0	0	0	0	0	0	0	-2.35378468654783	0	0	0	0	0	0	0	0	0
AT3G58020	0	0	0	0	0	0	0	0	0	0	0	0	0	0	0	0	0	0	0	0	0	0	0
AT3G58030	0	0	0	0	0	0	0	0	0	0	0	0	0	0	0	0	0	0	0	0	0	0	0
AT3G58035	0	0	0	0	0	0	0	0	0	0	0	0	0	0	0	0	0	0	0	0	0	0	0
AT3G58040	0	0	0	0	0	0	0	0	0	0	0	0	0	0	0	0	0	0	0	0	0	0	0
AT3G58050	2.34933315008944	2.35386168600429	0	0	0	0	2.31330139634911	2.29584241928659	0	2.10227908772849	0	2.3608761887065	2.17327511150133	0	0	0	2.12496762526481	0	0	0	0	0	0
AT3G58060	0	0	0	0	0	0	0	0	0	0	0	0	0	0	0	0	0	0	0	0	0	0	0
AT3G58070	0	0	-6.1840733873085	-6.44490432619996	-8.4099669526042	-8.03520619524464	-8.0489719516369	0	-6.52981904959954	-7.42384185615786	0	-8.81680789319797	0	-6.8642860117214	0	0	0	-6.18049057934712	-7.8813358939282	0	-8.65817691847664	0	-9.51412911565545
AT3G58090	-3.0165483172877	-4.03184307486605	-3.20819199922946	-3.18400567405929	-2.1570751889584	-2.86154029613047	-2.16117352062606	-2.39282445238197	-9.12259431430762	-2.81145248240616	-4.65887069666157	-2.87875987071655	-3.55405234995731	-3.67275857283499	-3.37122482668768	-4.80160638838875	-3.71128600077333	-2.97829800432503	-4.23658794221399	-8.96167862669818	0	0	0
AT3G58100	-7.69576122224698	-9.05506557490669	-3.32324981750624	-7.9623977222029	-4.54991734088962	-9.07105040109461	-5.33491159420716	-9.53459036602503	-8.43342927069138	-3.08191085826255	-3.14223393648611	-4.79046463264134	-3.97411968057484	0	-4.65998553464463	-3.06025660119889	-7.01139595597304	-3.5690512058769	-3.50218268287371	-8.34070265929759	-7.78570399702541	-8.41525826432845	-8.4821563936933
AT3G58110	0	0	0	0	0	0	0	0	0	0	0	0	0	0	0	0	0	0	0	0	0	0	0
AT3G58120	-3.74914828071022	-7.07916866312988	-4.74639709744503	-4.54355582778415	-4.40591722718785	-12.3706790392105	-7.72092530554627	-7.15025298903842	-11.033390231413	-6.02005983517348	-4.41750953601474	0	-6.32346050269516	-3.53546677090519	-7.11453017104391	-6.52442166997653	-4.98085993963348	-6.4150662745103	-6.65747201563203	-6.06482568927882	-9.32611333424838	-6.57089722253055	-6.32453808119291
AT3G58130	0	0	0	0	0	0	0	0	0	0	0	0	0	0	0	0	0	0	0	0	0	0	0
AT3G58140	0	0	0	-2.01255808714704	0	0	0	0	0	0	0	0	0	0	0	0	0	0	0	-2.76008731771514	0	0	0
AT3G58150	0	2.41885188863186	3.66274498786632	0	2.22936568257392	3.56926684334554	3.80187959152201	5.40374960898723	0	4.56686887189253	5.54961454317606	2.13569200759125	0	0	3.98194226710732	4.76664556537324	2.85061529068565	0	0	0	0	0	0
AT3G58160	0	0	0	0	0	-2.49930325409093	0	0	0	0	0	0	0	0	0	0	0	0	0	0	0	0	0
AT3G58165	0	0	0	0	0	0	0	0	0	0	0	0	0	0	0	0	0	0	0	0	0	0	0
AT3G58170	0	0	0	0	0	0	0	0	0	0	0	0	0	0	0	0	0	0	0	0	0	0	0
AT3G58180	0	0	0	0	0	0	0	0	0	0	0	0	0	0	0	0	0	0	0	0	0	0	0
AT3G58190	0	0	0	0	0	0	0	0	0	0	0	0	0	0	0	0	0	0	0	0	0	0	0
AT3G58193	0	0	0	0	0	0	0	0	0	0	0	0	0	0	0	0	0	0	0	0	0	0	0
AT3G58196	0	0	0	0	0	0	0	0	0	0	0	0	0	0	0	0	0	0	0	0	0	0	0
AT3G58200	0	-9.67096558406439	-2.77396174212625	-8.23046494974399	-5.12467273752717	-9.11564191220671	-8.66344696707786	-8.2253375014238	-9.28325511952942	-8.33461953834374	-4.2567841721616	-8.25361963764176	-3.68738592354871	0	-6.7489208411086	-3.9780633559348	0	-4.66836352545633	-7.76559823314845	-9.10101653824441	-8.57273003457635	-3.77847034945198	-8.88523866036978
AT3G58210	0	7.5090294850598	0	6.9239354034651	0	0	0	0	0	0	0	0	0	0	0	0	0	0	0	0	0	0	0
AT3G58220	-2.98420611786652	-3.26631859926971	-3.58737264096934	-2.9958922777514	-2.00958878831617	-4.044259087946	-2.7608375516769	-3.36443085427352	-4.36452849789754	-4.3097136154362	-2.64716401848795	-6.75230142075117	-3.26349393276386	-2.58818528709438	-6.28319871927837	-3.46275638832776	-4.64107132589791	-4.21580925048471	-3.89886370705011	-4.4839170402447	-2.91917187715158	-3.35084972047437	-4.57842312046825
AT3G58230	0	0	0	0	0	0	0	0	0	0	0	0	0	0	0	0	0	0	0	0	0	0	0
AT3G58240	0	0	0	0	0	0	0	0	0	0	0	0	0	0	0	0	0	0	0	0	0	0	0
AT3G58250	9.86111237803846	8.51585942593366	8.7092766701502	9.43300767497864	7.26245341749585	7.06090273881772	8.53016132037457	8.73107372593617	6.82468155670607	8.57650684242621	4.51949135009373	9.42098130902729	8.1152024632636	10.1041003171975	8.90612934046166	7.22538846977351	4.80175654619111	5.66229687758146	6.60374314711534	9.77541609273481	9.74058755680056	5.47741429132667	8.7161070534038
AT3G58260	0	0	0	0	0	0	0	0	0	0	0	0	0	0	0	0	0	0	0	0	0	0	0
AT3G58270	0	0	-2.15463870094155	-7.98468281682682	0	-2.51662169639621	-2.62405605946795	0	0	-4.81788381182756	0	0	-2.5108016533671	-2.52817692150467	-2.17149820271597	-3.05622847694903	-2.387835346923	-2.55355085459598	-4.02590206945305	0	0	0	-4.16950396725842
AT3G58280	0	0	0	0	0	0	0	0	0	0	0	0	0	0	0	0	0	0	0	0	0	0	0
AT3G58290	0	0	0	0	0	0	0	0	0	0	0	0	0	0	0	0	0	0	0	0	0	0	0
AT3G58300	0	0	0	0	0	0	0	0	0	0	0	0	0	0	0	0	0	0	0	0	0	0	0
AT3G58310	0	0	0	0	0	0	0	0	0	0	0	0	0	0	0	0	0	0	0	0	0	0	0
AT3G58320	0	0	0	0	0	0	0	0	0	0	0	0	0	0	0	0	0	0	0	0	0	0	0
AT3G58330	0	0	0	0	0	0	0	0	0	0	0	0	0	0	0	0	0	0	0	0	0	0	0
AT3G58340	0	0	0	0	0	0	0	0	0	0	0	0	0	0	0	0	0	0	0	0	0	0	0
AT3G58350	0	0	0	0	0	0	0	0	0	0	0	0	0	0	0	0	0	0	0	0	0	0	0
AT3G58360	0	0	0	0	0	0	0	0	0	0	0	0	0	0	0	0	0	0	0	0	0	0	0
AT3G58370	0	0	0	0	0	0	0	0	0	0	0	0	0	0	0	0	0	0	0	0	0	0	0
AT3G58380	0	2.73718861926502	4.60007498916257	2.04976901410967	3.23494490133148	0	2.80385587494505	4.90739577518201	0	2.40218689758826	7.12343199159237	3.7029824609253	5.20329657978102	3.36077320382793	5.17552245566465	4.45758002052312	3.97305124000876	4.80201616011482	4.42600961773518	4.50173106451964	4.46075608456957	4.09055955462786	0
AT3G58390	0	0	0	0	0	0	0	0	0	0	0	0	0	0	0	0	0	0	0	0	0	0	0
AT3G58400	0	0	0	0	0	0	0	0	0	0	8.01107424399726	0	0	0	0	8.83487913617346	0	0	0	0	0	0	0
AT3G58410	0	0	0	0	0	0	0	0	0	0	0	0	0	0	0	0	0	0	0	0	0	0	0
AT3G58415	0	0	0	0	0	0	0	0	0	0	0	0	0	0	0	0	0	0	0	0	0	0	0
AT3G58420	0	0	0	0	0	0	0	0	0	0	0	0	0	0	0	0	0	0	0	0	0	0	0
AT3G58430	0	0	0	0	0	0	0	0	0	0	0	0	0	0	0	0	0	-2.09566513786837	0	0	-6.44115923698698	0	0
AT3G58440	0	0	0	0	0	0	0	0	0	0	0	0	0	0	0	0	0	0	0	0	0	0	0
AT3G58450	0	0	0	4.90881768210646	3.59860825081986	6.99949535732583	0	0	7.26663821298607	0	0	0	0	0	0	0	0	5.28462884123877	0	0	6.35776082253572	6.0803633913968	0
AT3G58460	0	0	0	0	0	0	0	0	0	0	0	0	0	0	0	0	0	0	0	0	0	0	0
AT3G58470	0	0	-2.43090966945045	0	0	0	0	-2.43831393300311	0	0	0	-2.72480677030774	-2.88554952259531	0	0	0	0	0	0	0	0	0	0
AT3G58480	9.96584045764784	0	0	0	0	0	0	0	0	0	0	0	0	0	3.13236982860218	0	0	0	0	0	0	0	0
AT3G58490	2.94951594186241	0	0	2.12215120744429	0	2.43301570690325	0	0	0	2.33089814619619	0	3.69430025631649	0	3.11138644610873	2.2844225780054	0	0	2.20036794690341	0	3.00566017717511	2.57670502206348	2.90187397524164	2.79803562638141
AT3G58500	0	0	0	0	0	0	0	0	0	0	0	0	0	0	0	0	0	0	0	0	0	0	0
AT3G58510	0	0	0	0	0	0	2.364807218684	0	0	0	0	0	0	0	2.20305643135422	0	0	0	0	2.26394194879402	0	0	0
AT3G58520	-2.97059891672556	-2.81966092601235	0	-3.69076301701112	0	-3.25106965255608	-3.58402762145936	-3.74263820555743	-3.72047736408019	-2.9173052966537	0	-3.75543912087877	0	-2.68263080543186	-3.12325622276689	0	0	0	-2.26578870768478	-4.23334696153087	-8.9617677945302	-5.13564016416296	-2.98421885883453
AT3G58530	0	0	0	0	0	0	0	0	0	0	0	0	0	0	0	0	0	0	0	0	0	0	0
AT3G58540	0	0	7.10694793765778	0	2.67927363025396	4.48872772161472	0	0	0	0	5.19215150189053	0	4.75654811725594	0	6.80055125378332	4.58581770574563	4.233333454596	3.80398925762507	0	0	0	0	0
AT3G58550	0	0	0	0	0	0	0	0	0	0	0	0	0	0	0	0	0	0	0	0	0	0	0
AT3G58560	0	0	0	0	0	0	0	0	0	0	0	0	0	0	0	0	0	0	0	0	0	0	0
AT3G58570	0	0	2.69611080666418	0	0	0	0	0	0	0	0	0	0	0	0	0	0	0	0	0	0	0	0
AT3G58580	0	0	0	0	0	0	0	0	0	0	0	0	0	0	0	0	0	0	0	0	0	0	0
AT3G58585	0	0	0	0	0	0	0	0	0	0	0	0	0	0	0	0	0	0	0	0	0	0	0
AT3G58590	-2.17284710102141	-2.29244797901716	0	-3.58713961935834	0	-3.57962024696166	-3.15110379394009	-3.04753560346519	-3.36035113849464	-5.22396273456099	-2.49713026728004	-3.2445845464912	0	-4.75233366114181	0	0	0	0	0	-3.76618224475	-3.20762502194532	-3.93137821829962	-2.98925491065174
AT3G58600	0	0	0	0	0	0	0	0	0	0	0	0	0	0	0	0	0	0	0	0	0	0	0
AT3G58610	0	0	0	-2.38627593627482	0	-2.00774721875387	0	0	-2.2379629586018	0	0	0	-2.09223405074548	0	0	0	0	0	0	-2.09558242655312	-2.62761207887287	0	0
AT3G58620	0	-2.10626027502097	0	0	0	-2.67912431316545	0	-2.34451656867803	-5.46193850010934	0	-2.82953977972488	0	0	-2.80840267666033	-2.66716417760288	-2.98397429833245	-3.71555684706269	0	-2.09268218015791	-2.98285497302249	-2.27216051171034	0	-3.62424144907455
AT3G58630	0	0	0	0	0	0	0	0	0	0	0	0	0	0	0	0	0	0	0	0	0	0	0
AT3G58640	0	0	0	0	0	0	0	0	0	0	0	0	0	0	0	0	0	0	0	0	0	0	0
AT3G58650	0	-7.61266377634154	0	-6.75065939362971	-4.49284648306166	-6.95761885980375	-6.29170824352422	-3.99682824486146	0	-7.5350750140003	-4.5616146761429	0	-6.95213236953511	0	-7.1762096224632	-7.80794830070363	-7.67495495562477	0	-8.51743577757085	0	0	0	0
AT3G58660	-2.37027413788144	0	0	-2.04527445803192	0	-2.3381811595657	0	0	-2.06346185289825	0	0	0	0	0	0	0	0	0	0	-3.33931249728739	-2.88809970347419	0	0
AT3G58670	0	0	0	0	0	0	0	0	0	0	0	0	-2.40159066611435	0	-2.16830507632777	0	0	0	0	0	0	0	0
AT3G58680	0	0	0	0	0	0	0	0	0	0	0	0	0	0	0	0	0	0	0	0	0	0	0
AT3G58690	-4.03629121941753	-7.15318585109344	-4.1964727461266	-5.77256064567404	-3.71188388905545	-5.0715059823854	-4.91409845576092	-5.11651251208349	-10.7069055895317	-3.61325228017619	-5.98933530321671	-5.46420960524348	-4.30756580704589	-5.40104185756566	-4.56637755573792	-4.75231942375397	-5.1069628180092	-4.48907650436931	-6.74595701147587	-4.64061364783765	-3.44118942804503	-10.707057755945	-4.07028228617255
AT3G58700	0	0	0	0	0	0	0	0	0	0	0	0	0	0	0	0	0	0	0	0	0	0	0
AT3G58710	0	0	0	0	0	0	2.25097420355539	2.56924733546144	0	0	0	0	0	2.14297666411893	0	0	0	0	0	0	0	0	0
AT3G58720	0	0	-2.21444217212403	0	0	-2.31483193027893	0	-3.06401929925937	0	-2.97303720766248	-3.32463402124531	-2.72669682043816	-2.4869784781428	0	-2.98732034229518	0	-2.50246827065476	-2.29854128981703	-3.25942497235623	-2.92188742704463	-2.36086963193991	0	0
AT3G58730	0	0	0	0	0	0	0	0	0	0	0	0	0	0	0	0	0	0	0	0	0	0	0
AT3G58740	0	0	0	0	0	0	0	0	0	0	0	0	0	0	0	0	0	0	0	0	0	0	0
AT3G58750	2.17269181117997	2.86547344993857	2.37573884404791	2.21159253241709	3.58728626917306	3.58291993623923	0	0	3.11158542075707	0	0	2.47258963782894	0	0	0	0	0	0	0	2.28374796252589	2.53449435068934	0	2.02343718005615
AT3G58760	0	0	0	0	0	0	0	0	0	0	0	0	0	0	0	0	0	0	0	0	0	0	0
AT3G58770	0	0	0	0	0	0	0	0	0	0	0	0	3.35340362078703	3.29952401793997	0	0	0	0	0	0	0	0	0
AT3G58780	3.09850942891358	0	0	0	0	0	0	0	4.40749940497876	0	0	0	0	0	0	0	0	0	0	0	0	0	0
AT3G58790	0	0	0	0	0	0	0	0	0	0	0	0	0	0	0	0	0	0	0	0	0	0	0
AT3G58795	0	0	0	0	-4.59326395156295	0	0	0	0	0	0	0	0	0	0	0	0	0	0	0	0	0	0
AT3G58800	0	0	0	0	0	0	0	0	0	0	0	0	0	-3.17175891811867	0	0	0	0	0	0	-2.91525329660433	0	0
AT3G58810	0	3.00309104555353	2.35476099550811	0	0	0	0	0	2.11930578000076	0	0	0	0	0	0	3.8612743483008	0	2.22242430022734	0	2.11834497973198	0	0	0
AT3G58820	0	-7.84546631868686	0	-7.25041623900073	-5.41997854733531	-9.37801062637683	-7.19220863055277	0	-8.80465363106358	-8.01760607288073	-7.66788735253494	-3.0538192021282	-3.56138390065624	-6.66731780274468	-2.85540272947568	0	-6.4508022182971	-4.76086411192794	-7.00309081061031	-7.59048668188721	-7.68349336777551	-5.77529694623197	-4.11390532674302
AT3G58830	0	0	0	0	0	0	0	0	0	0	0	0	0	0	2.06329374303283	0	0	0	0	0	0	0	0
AT3G58840	-3.58548203399694	-2.92857808616461	-2.70864571804011	-3.58415682197418	0	-2.86363885338634	-2.05987843894231	-2.60774907242569	-3.62004031877209	-3.0929099971654	0	-2.47407550900269	-2.86731702760017	-3.28460815258352	-2.36937463269298	-2.26219780034825	0	-2.00976616620732	0	-4.68056823444574	-4.30696163338743	0	-2.0105500997706
AT3G58850	-8.92895616881802	-7.02284787553186	-4.62788942240378	-2.85028335391855	-5.48684879578815	-2.79553980619057	-5.64893125661312	-4.05675225475187	-5.52791124651057	-3.52009389636639	-2.84597579667646	0	-2.85149956753396	-8.7960302936632	-3.1167103617991	-2.36695077137343	-2.50097758454821	-4.06968905232496	-8.21004008180792	-5.31573077122546	-3.09417348356132	0	-3.48957550262533
AT3G58860	0	0	0	0	0	0	0	0	0	0	0	0	0	0	0	0	0	0	0	0	0	0	0
AT3G58875	0	0	0	0	0	0	0	0	0	0	0	0	0	0	0	0	0	0	0	0	0	0	0
AT3G58877	0	0	0	0	0	0	0	0	0	0	0	0	0	0	0	0	0	0	0	0	0	0	0
AT3G58880	0	0	0	0	0	0	0	0	0	0	0	0	0	0	0	0	0	0	0	0	0	0	0
AT3G58890	0	0	0	0	0	0	0	0	0	0	0	0	0	0	0	0	0	0	0	0	0	0	0
AT3G58900	0	0	0	0	0	-2.19599497739664	0	0	0	0	0	0	0	0	0	0	0	0	0	0	0	0	0
AT3G58910	0	0	0	0	0	0	0	0	0	0	0	0	0	0	0	0	0	0	0	0	0	0	0
AT3G58920	0	0	0	0	0	0	0	0	0	0	0	0	0	0	0	0	0	0	0	0	0	0	0
AT3G58930	-9.03893742151934	-8.84555350522423	-2.00470432536548	-2.07895807989177	0	-3.11152511044658	-2.64356753010465	0	-2.70523081391901	0	-2.07019957088557	-2.19149690718016	-2.51021165651051	0	0	-3.25142498451981	0	-2.01576154927762	-4.71688759136707	0	-3.82233537476751	-4.15211275730534	-2.81168919600616
AT3G58940	0	-5.21827315511996	0	0	-4.16288614755464	-9.78299570563815	-3.181803534809	0	-4.03653877384638	-9.09084990922508	-4.39488324631954	-2.77943618022723	-2.96278503638007	-8.69497739468951	-4.52553394854141	-4.72597920523582	0	-3.15844985321451	-3.24170380595204	-3.42420053108081	0	-8.8951572665809	-5.83890348961997
AT3G58950	0	0	0	0	0	0	0	0	0	0	0	0	0	0	0	0	0	0	0	0	0	0	0
AT3G58960	0	0	0	0	0	0	0	0	0	0	0	0	0	0	0	0	0	0	0	0	0	0	0
AT3G58970	0	0	0	0	0	0	0	0	0	0	0	0	0	0	-2.12759567930507	0	0	0	0	0	0	0	0
AT3G58980	0	-2.36778375201761	0	-3.10510063225751	0	-2.27070210237142	0	0	-2.45259073187516	0	-3.13034736832264	-3.41598113700272	-2.12004448275046	0	-2.22513929917186	-2.57719697383458	-2.59504495577331	0	0	-2.67417732282577	-3.9375263222936	-2.43824109035049	-3.41795061598978
AT3G58990	-5.80835941926844	-13.0367438494236	-5.75172464913331	-3.976709608207	-7.73041437366945	-7.41611521376068	-5.32853198860535	-3.64875856772115	-12.26433604002	-5.5231384854766	-6.43210464950222	-7.05350810608015	-6.98307105987293	-11.6504984976094	-5.92602242300482	-5.18256285351337	-5.56029325222757	-6.1671536356455	-8.0635648869294	-13.18780099531	-13.6929924065434	-4.74480417358402	-4.31888767999304
AT3G59000	-2.29736010168362	0	0	-4.3280710338204	0	-2.62688586041393	-2.95918415141418	-2.83126444897757	-2.58343727460983	0	-3.98669310226502	-2.35253324908382	-3.64931657428925	-3.62821330738373	-2.45384725997493	-3.37956219111337	-3.01869762570373	-3.41430276807386	-4.68696870857671	-4.61075380524473	0	-3.47161982606759	-2.75876214817682
AT3G59010	0	-3.51844478400411	-2.94603618889253	-4.19167524830204	-4.94763124769294	-3.97005296006498	-3.65711127282729	-2.58671242377159	-9.9322032733645	-9.61892710052348	-2.74276239153989	-4.01272685080401	-4.77693394989091	-4.18634740822329	-3.82399461943322	-3.84363021688897	-3.55692719715744	-3.45230803542313	0	-2.83525580484857	0	-3.00453929434896	-2.99156504269277
AT3G59020	0	0	0	0	0	0	0	0	0	0	0	0	0	0	0	0	0	0	0	0	0	0	0
AT3G59030	0	0	0	0	0	0	0	0	0	0	0	0	0	0	0	0	0	0	0	0	0	0	0
AT3G59040	0	0	0	-2.50533970232174	0	0	0	0	-2.06300091965322	0	0	-2.40562215325556	0	0	0	0	0	-2.2704853508299	0	-2.53182042944463	0	-2.2843394288898	0
AT3G59050	0	0	0	0	0	0	0	0	0	0	0	0	0	0	0	0	0	0	0	0	0	0	0
AT3G59060	0	-2.61985344498391	-2.60342709743577	0	0	-2.76657321816866	0	-2.95831683436627	0	-2.49125065098764	-3.0338754854433	0	-3.62749699963908	0	-3.06661122381387	-3.23917814544121	-2.91435861249129	-3.38785308382406	-3.04379745928841	0	-2.02493786551853	0	0
AT3G59068	0	0	0	0	0	0	0	0	0	0	0	0	-3.43544658916703	0	0	0	0	0	0	0	0	0	0
AT3G59070	0	0	0	0	0	0	0	0	6.2508027759003	0	0	0	5.777625375841	0	0	0	6.68658430145846	7.43657944430705	0	0	0	0	0
AT3G59080	5.66275583566773	4.54596129385305	7.11064348067325	4.41195824286875	4.46565041342853	3.81359464238668	4.33237065454241	5.90988131617827	3.24879437859342	4.52657289666641	4.97049707687018	6.11766789151705	4.64546695363837	5.91191226215347	5.11941038255194	5.97802549213338	6.24302703002477	4.55570774258469	5.33374579912469	4.75845851840218	6.09967371641266	4.18786895628311	4.71224271149476
AT3G59090	0	0	0	0	0	0	0	0	0	0	0	0	0	0	0	0	0	0	0	0	0	0	0
AT3G59100	0	0	0	0	0	-2.1306888042297	0	0	0	0	0	0	0	0	0	0	0	0	0	0	0	0	0
AT3G59110	-2.42180209344601	-3.27512185455741	-2.41106154585414	-3.41743424619757	0	-4.05209305354374	-3.5532762031416	-3.17410835345856	-3.64905755151426	-4.30163621549482	-3.12059822210611	-3.71111817694286	-3.68928924049097	-2.57977000214598	-3.33042639890845	-2.8423551278961	-3.167780480562	-4.37074765126898	-4.81860196658925	-3.81869254366867	-3.65662970580209	-4.47266383902377	-3.43868758728957
AT3G59120	0	0	0	0	0	0	0	0	0	0	0	0	0	0	0	0	0	0	0	0	0	0	0
AT3G59130	0	0	0	0	0	0	0	0	0	0	0	0	0	0	0	0	0	0	0	0	0	0	0
AT3G59140	2.22800084701322	0	3.84160630309489	0	3.30616368976479	0	2.66057124497475	3.26694538345715	2.55058359691759	0	3.46593237628973	0	0	3.98534780954226	4.17914145792186	2.88763555381997	4.56902176940549	3.06122330444943	0	0	2.57968303217023	0	0
AT3G59150	0	0	0	0	0	0	0	0	0	0	0	0	0	0	0	0	0	0	0	0	0	0	0
AT3G59160	0	0	0	0	0	0	0	0	0	0	0	0	0	0	0	0	0	0	0	0	6.90007475299824	0	0
AT3G59170	0	0	0	0	0	0	0	0	0	0	0	0	0	0	0	0	0	0	0	0	0	0	0
AT3G59180	0	0	0	0	0	0	0	0	0	0	0	0	0	0	0	0	0	0	0	0	0	0	0
AT3G59190	0	0	0	0	0	0	0	0	0	0	0	0	0	0	0	0	0	0	0	0	-7.22099125170308	-6.20282153779262	0
AT3G59200	0	0	0	0	-3.80541238441383	0	0	0	0	0	0	0	0	0	0	0	0	0	0	0	-6.71051101242005	0	0
AT3G59210	0	0	0	0	0	0	0	0	0	0	0	0	0	0	0	0	0	0	0	0	0	0	0
AT3G59220	0	0	0	0	-4.70621485592513	0	0	0	0	0	0	-2.68710176023774	0	0	0	0	0	0	0	0	-7.15318865980168	0	0
AT3G59230	0	0	0	0	-3.34176477218339	0	0	0	0	0	0	0	0	0	0	0	0	0	0	0	0	0	0
AT3G59240	0	0	0	0	0	0	0	0	0	0	0	0	0	0	0	0	0	0	0	0	0	0	0
AT3G59245	0	0	0	0	0	0	0	0	0	0	0	0	0	0	0	0	0	0	0	0	0	0	0
AT3G59250	0	-8.26030712095318	0	-8.95082490954575	-5.83721744761644	-9.6899200445993	0	0	-9.17108967740723	0	-7.73533481289429	-11.0132798829003	-4.82177402184089	0	-6.20415744401781	0	0	0	0	-5.04906450478519	0	0	0
AT3G59260	0	0	0	0	-3.63097950317372	0	0	0	0	0	0	0	0	0	0	0	0	0	0	0	0	0	0
AT3G59270	0	0	0	0	0	0	0	0	0	0	6.35849656746402	0	0	0	0	0	0	0	0	0	0	0	0
AT3G59280	0	2.31254696496232	0	0	2.28226626557763	2.88590009317589	2.55390768240403	2.08727417279828	0	0	2.17239710173799	0	0	0	2.26885972271752	0	2.34267487837166	2.13970256751251	2.19145223183844	0	2.0419190720163	0	0
AT3G59290	2.15823177533397	0	2.21959170175956	2.12112265375746	0	0	0	0	0	2.03043176967463	0	2.32564657477603	0	2.34367707376176	2.14007426752173	0	0	0	0	0	0	0	2.06402803456904
AT3G59295	0	0	0	0	0	0	0	0	0	0	0	0	0	0	0	0	0	0	0	0	0	0	0
AT3G59300	0	0	0	0	0	0	0	0	0	0	0	0	0	0	2.48651582864088	2.74657698653387	0	0	2.74169662661203	0	0	0	0
AT3G59310	-3.52866040358716	-4.92907286575519	0	-5.22851721207084	-4.33673374240857	-4.16183425604357	-4.46348838763359	0	-6.89640687119024	-4.39551109878729	-3.57245459623857	-2.53963429113685	-2.68134045756018	-3.1932409234343	-2.99176301764571	-2.38742552938791	-2.21948041560499	0	0	-2.70027864964384	-11.3746659160537	0	-2.20490238804672
AT3G59320	0	-2.93627354612112	0	0	-3.93609549235522	-4.49026985252609	0	0	0	0	0	0	0	0	0	0	0	0	0	0	0	0	0
AT3G59330	0	-3.2322442242144	0	-6.51202122594898	-5.02007276845311	-9.74534825929229	0	0	-7.32466139790998	-6.94984528797623	0	0	-3.35893596824684	0	0	-3.49673583784709	0	0	0	0	-6.91950454148999	0	0
AT3G59340	0	0	0	0	0	0	0	0	0	0	0	-6.82354997254564	5.97237372710272	0	0	0	0	0	0	0	0	0	0
AT3G59350	0	2.00677370383628	2.50974837116242	0	2.00475671879043	2.25942817420817	0	0	0	3.48614179054715	3.44730297309224	0	2.39128678402017	0	2.99747249608699	2.68385487128249	0	2.59151023086123	2.20574112499918	0	0	0	0
AT3G59360	0	0	0	0	0	0	0	0	0	0	0	0	0	0	0	0	0	0	0	0	0	0	0
AT3G59370	0	0	0	0	0	0	0	0	0	0	0	0	0	0	0	0	0	0	0	-6.28914351751025	0	0	0
AT3G59380	0	0	0	0	0	0	0	0	0	0	0	0	0	0	0	0	0	0	0	0	0	0	0
AT3G59390	0	0	0	0	0	-2.06050731169801	0	0	0	0	0	0	-3.11572416749527	-2.09449512036654	0	0	0	0	-2.30448249283347	0	0	0	0
AT3G59400	-3.19550972538075	-6.41683431690671	-4.55836546523784	-2.90005398101732	-5.27812535973248	-5.75483183057929	-2.73951201291217	-4.39584413231176	-4.49633913496059	-6.60530204421447	-5.2836374091548	-2.3643216335821	-4.65650542631506	-3.07536911676924	-4.33479933575231	-4.36732691369404	-3.87160677865631	-5.31666663374324	-5.64866383276029	-4.2551617967236	-2.68053235221323	-3.832017296926	0
AT3G59410	4.65715449045723	2.69670628348257	4.48957476100477	4.47668346878304	2.94639494838729	2.28523520077442	4.60210147391289	4.11432956563801	3.41494898010126	2.62105096593022	2.91274422800478	4.92207968977543	3.14153399466648	5.94077159866058	3.60289344568515	3.35966774086226	2.13377197814211	2.59461819709756	4.53833572489535	5.09397048790599	3.97061089313128	2.93940323062068	3.39179043618024
AT3G59415	0	0	0	0	0	0	0	0	0	0	0	0	0	0	0	0	0	0	0	0	0	0	0
AT3G59420	-9.38919624536904	-3.121740359697	-3.54314517422568	-4.99069938359973	-3.88596719921318	-3.99530568994783	-5.13942318123777	-3.8488771925299	-4.03874377266417	-6.00988184342363	-4.05300933201301	-3.2807968956891	-4.14575145342529	-9.55059958314781	-5.16724472129152	-5.29730147352402	-3.89022032538724	-3.53477357354424	-5.55082027811335	-3.26069052726356	-3.49479299945117	-2.54590010299217	-2.23834968316443
AT3G59430	0	0	0	0	0	-2.59195450623198	0	0	0	0	0	0	0	0	-2.03345421916129	-2.03899047648432	0	0	-2.29791962099108	0	0	0	-2.41263222109835
AT3G59435	0	0	0	0	0	2.61632720304836	6.18724957457407	0	0	0	0	3.93530777330795	0	3.2570868885221	0	4.90375558567744	0	4.97210264207879	0	0	0	2.81714575005159	0
AT3G59440	0	0	0	0	0	0	0	0	0	0	0	0	0	0	0	0	0	0	0	0	0	0	0
AT3G59450	0	0	0	0	0	0	2.57813257841111	4.33796449586773	0	4.12141864603681	0	0	0	3.10038536385665	5.3772103899172	3.58283169748604	0	5.77241974986838	0	0	0	4.56664973387264	0
AT3G59455	0	0	0	0	0	0	0	0	0	0	0	0	0	0	0	0	0	0	0	0	0	0	0
AT3G59460	0	0	0	0	0	0	0	0	0	0	0	0	0	0	0	0	0	0	0	0	0	0	0
AT3G59470	0	0	0	0	0	0	0	0	0	0	0	0	0	0	0	0	0	0	0	0	0	0	0
AT3G59480	0	-8.68106370797631	0	0	-4.92197010942862	0	0	0	-8.77700142904921	0	0	-6.52122074020367	0	0	0	0	0	0	0	-7.79964338538441	0	0	0
AT3G59490	0	-2.48981646267697	-2.23535251708894	0	0	-2.46520190625099	0	-2.62101596260627	0	0	-2.32040183697737	0	-3.08964275293516	0	-2.39907540895603	-2.67771465209154	-2.31271067149969	-2.05212352092982	0	0	0	0	0
AT3G59500	0	0	0	0	0	0	0	0	0	0	0	0	0	0	0	0	0	0	0	0	0	0	0
AT3G59510	0	0	0	0	0	0	0	0	0	0	3.24778559251618	0	0	0	0	0	0	0	0	0	0	0	0
AT3G59520	0	0	2.00494852154717	0	0	0	0	0	0	0	0	0	0	0	0	0	0	0	0	0	0	0	0
AT3G59530	3.69778248911348	0	0	3.39754853050329	0	0	2.2892247381509	0	2.75068652889168	0	0	3.47179718230662	0	3.30806393600513	0	0	0	0	0	4.93318919215884	3.31194506610551	3.37317630199692	0
AT3G59540	0	0	0	-2.21005908840564	0	0	0	0	-2.31423995375993	0	0	0	0	0	0	0	0	0	0	0	0	0	0
AT3G59550	0	3.61845048989434	0	0	0	0	0	2.97844278137151	0	0	0	4.1787268670764	4.60717575993706	0	0	2.97237075463595	4.28804379654141	0	0	4.12144347474086	0	0	0
AT3G59570	2.58661344103296	3.47881150715781	4.58270033201631	0	0	0	0	0	2.49690719725997	0	5.25429169774832	0	3.08011357934205	0	3.13935931518739	3.41593135656644	4.28206162733372	0	0	2.94669902189454	2.28922956959669	0	0
AT3G59580	0	-3.39612856273988	-3.17124016910159	0	0	0	-2.18142809575771	-2.11284030646139	0	-2.68366717179293	-2.55670411294119	-3.00834831405824	-3.23518501519257	0	-3.74840574596244	-3.86639596672899	-9.95274519561938	-4.70153710751593	-2.97754309744601	0	-2.27227064159691	-3.044772306082	-2.10982765698192
AT3G59590	0	0	0	0	0	0	0	0	0	0	0	0	0	0	0	0	0	0	0	0	0	0	0
AT3G59600	0	0	0	0	0	0	0	0	0	0	0	0	0	0	0	0	0	0	0	0	0	0	0
AT3G59610	0	0	0	0	0	0	0	0	0	0	0	0	0	0	0	0	0	0	0	0	0	0	0
AT3G59620	0	0	0	0	0	0	0	0	0	0	0	0	0	0	0	0	0	0	0	0	0	0	0
AT3G59630	0	0	0	0	0	0	0	0	0	0	0	0	0	0	0	0	0	0	0	0	0	0	0
AT3G59640	0	0	0	0	0	0	0	0	0	0	0	0	0	0	0	0	0	0	0	0	0	0	0
AT3G59650	-2.56485272040983	-3.21614448860992	-3.49930175791545	-2.26387751250567	-2.27082896610432	-3.02049872994194	0	0	-3.77913920140166	-2.90387870937726	0	-3.15641634838381	-3.0280045518594	-2.87599688399071	-2.72802118366307	-2.08713741856711	-2.20021827532083	0	-2.74575392062659	-3.29136712744413	-3.56542398297119	0	-3.02254350512546
AT3G59660	3.26293282223471	3.21284094059408	4.15040558164374	2.97947647694613	2.57834042914592	2.17099280838021	3.22556207928425	3.93403817381989	3.09460518920524	2.88282659688326	3.64025830950866	3.99571447295482	3.37682627297207	4.08815723440896	4.49738996924666	3.46077528887283	3.2839450520772	2.99398077652043	3.81368638858935	4.36093158034533	3.41954997926157	3.39084718259712	2.89488371089863
AT3G59670	-2.98820560214214	-3.77387472547637	0	-4.15690288692808	0	-4.55284399932263	0	-2.49248020328121	-3.32795935014124	-2.90943720104517	0	-2.81639221249165	-2.53830533764133	-3.75534815022125	0	0	0	-2.84989937976115	-2.54461920511803	-10.9760845776035	-2.12530623194536	-4.72653685429871	-3.79712815963354
AT3G59680	-2.51130657387736	-3.54775331390471	-2.47137414120673	0	0	-2.22660561437096	0	0	-7.96297531607265	0	0	0	0	0	-3.65906455843716	0	0	0	0	-2.12014574183667	-8.14663606754413	2.3551913585603	0
AT3G59690	4.95907425987714	2.65853407322627	4.1970005822387	4.99682880250847	5.76845129939343	4.69296318100313	5.38727099479391	6.02536643851705	4.87890761637318	5.10596446553292	3.45412343037482	5.2898106394185	4.03866323634818	6.65792089777892	5.73905553485245	3.00998864580584	5.07734921512494	3.31052318091441	6.24486572030434	5.10618319109538	5.81394608883582	6.77669662129431	4.1121947257603
AT3G59695	0	0	0	0	0	0	0	5.90998168392052	0	0	0	0	0	0	0	0	0	0	0	0	0	0	0
AT3G59700	3.52711376911957	4.00417905078268	6.22122948383036	3.51074316892418	4.32791923345867	3.95249238457512	2.65710770696902	5.55732176564235	2.37934051098028	2.94992723546021	4.00866853929436	4.40261579684028	2.72154669766221	3.80798133544596	4.47835296884434	3.23437724137818	4.97145465651845	6.3891622259848	3.65922692674976	4.58898205192096	4.62724744597954	3.14427289735881	4.20209735542909
AT3G59710	-7.46263623346287	-7.20606472899772	0	-9.09963397216917	-7.38374570996049	-6.36523757403517	0	0	-6.92356705088366	0	0	-7.34037723784577	0	-4.34564832191042	0	0	0	0	0	-10.1314106791272	-12.06968727861	0	0
AT3G59730	0	0	4.76395547117134	0	-3.62364006925551	0	0	0	0	0	0	0	4.57563819682032	0	0	0	0	0	0	0	0	0	0
AT3G59740	0	0	6.02558715115213	4.90787832888924	0	0	0	5.16690617555802	0	0	0	0	0	0	5.79515101733013	7.01228021308025	0	4.5473550040898	5.9060850754855	0	5.53038224895902	0	0
AT3G59750	4.01467053996732	2.87069220823411	3.19821128807469	0	0	2.48845716939885	2.75015153632188	3.63871893955255	0	0	2.47144934140928	2.49387020724211	0	3.7335991395105	4.15962532562415	0	3.77030021495913	2.95099518566521	3.68632547351369	2.40238652484804	2.77141740794911	0	2.06702299493035
AT3G59760	0	2.88539836294467	3.70782652668866	0	2.13376729094479	2.1182155492403	2.24025525217549	3.05616461909222	0	2.07910113678386	3.02205974497138	0	2.47905553982877	3.31147531894837	3.82497085680225	2.33171431261286	3.00028761534643	2.61286600364655	3.13371139129696	0	0	0	2.29909849280603
AT3G59765	0	0	0	0	0	0	0	0	0	0	0	0	0	0	0	0	0	0	3.44131749777264	0	0	0	0
AT3G59770	0	0	0	0	0	0	0	0	0	0	0	0	0	0	0	0	0	0	0	0	0	0	0
AT3G59780	-3.20579508575406	-3.66318180186656	0	-3.59405336777273	-4.13533919480221	-3.47343187344736	-3.34286980922002	-2.37480202171826	-4.38620527775476	-3.83329222745206	-2.09799384331583	-2.75066792165087	-3.53499134966588	-3.32494171495339	-3.21779171435686	0	-2.23058462233274	-2.68569549685458	-3.1739945577763	-3.21593317686471	-4.09873254168613	-2.26854893379913	-3.01055879672338
AT3G59790	0	0	0	0	-5.06049141478442	0	0	0	0	0	0	0	0	0	0	0	0	0	0	0	0	0	0
AT3G59800	0	0	0	0	0	0	0	0	0	0	0	0	0	0	0	0	0	0	0	0	0	0	0
AT3G59810	-2.40584701630662	0	0	0	0	0	0	0	0	0	0	0	0	0	0	0	0	0	0	0	0	0	0
AT3G59820	0	0	0	-2.52465830428908	0	-2.50760472784217	0	0	0	0	0	-2.85335971483194	0	-2.24367461551611	2.3579909619116	0	0	0	0	-2.26644923742629	-3.21507016915831	-2.83779058218388	0
AT3G59830	0	0	0	0	0	0	0	0	0	0	0	0	0	0	0	4.98253603256221	0	0	0	0	0	0	0
AT3G59840	-2.79272276988674	-2.15015496535133	-2.0953120656158	0	0	0	0	0	0	0	0	-2.94795776223927	0	-2.29777749313828	-2.05824593390142	0	0	0	0	-2.81074599692087	0	0	0
AT3G59845	0	0	0	0	0	0	0	0	0	0	0	0	0	0	0	0	0	0	0	0	0	0	0
AT3G59850	0	0	0	0	0	0	0	0	0	0	0	0	0	0	0	0	0	0	0	0	0	0	0
AT3G59870	0	0	0	0	0	0	0	0	0	0	0	0	0	0	0	0	0	0	0	0	0	0	0
AT3G59880	0	0	0	-2.61217276122153	0	0	-2.37457053166968	0	0	0	0	0	0	-3.0681493059544	0	0	0	0	0	0	0	0	0
AT3G59884	0	0	0	0	0	0	0	0	0	0	0	0	0	0	0	0	0	0	0	0	0	0	0
AT3G59890	-9.32530962597784	-3.46960296979146	0	-9.45446716527012	-3.47779184448976	-4.2496213176192	-2.46401511850722	-2.32932119206778	-8.92904725336179	-2.64839138030372	0	-3.26778083038375	0	-2.92484815889438	0	-2.20335767049206	0	-2.22778762282893	0	-8.79001230970199	-8.07409838178673	-3.45895592216607	-2.36819745788154
AT3G59900	4.83564215190546	0	0	3.78644010498877	0	2.79719419841368	0	0	0	0	0	4.53255753052731	0	3.68639246524282	0	0	0	0	0	3.92806273250702	3.58933337157276	3.09001532131283	3.36904673421625
AT3G59910	0	0	0	0	0	0	0	0	0	0	0	0	0	0	0	0	0	0	0	0	0	0	0
AT3G59920	0	0	0	0	0	0	0	0	0	0	0	0	0	0	0	0	0	0	0	0	0	0	0
AT3G59923	0	0	0	0	0	0	0	0	0	0	0	0	0	0	0	0	0	0	0	0	0	0	0
AT3G59926	0	0	0	0	0	0	0	0	0	0	0	0	0	0	0	0	0	0	0	0	0	0	0
AT3G59930	7.34204305142776	4.99941125246271	0	7.60156334985399	9.47802608027043	12.9102050255922	0	3.50039956107935	8.51605017876401	0	4.88167611632826	10.2595770957281	0	0	0	0	0	4.37545635239051	0	7.26390014399721	6.490213741611	0	7.44097302724364
AT3G59940	0	0	-2.36084070363427	-2.24018985964723	0	0	0	-2.4348306026855	0	-2.45228459690264	-2.65004556587113	-2.84006890711873	-2.13074814502796	-3.54034273672288	-3.51920623743785	-2.48420722792279	-3.43177204192122	-2.32889663542893	-3.11708961182284	-2.7906312350873	0	-3.8877090334303	-3.06878004537892
AT3G59950	0	0	0	0	0	0	0	0	0	0	0	0	0	0	0	0	0	0	0	0	0	0	0
AT3G59960	0	0	0	0	0	0	0	0	0	0	0	0	0	0	0	0	0	0	0	0	0	0	0
AT3G59970	0	0	2.81103173950554	0	0	0	0	0	0	0	2.62548011324086	0	2.33064770439966	0	2.65577095153047	2.32225552560732	2.58963543804331	0	2.03537724928897	0	0	0	0
AT3G59980	-2.59047022034216	0	0	-2.56204384550621	0	-2.56897847929157	0	-2.38393775272043	0	0	0	-2.47445879382427	0	0	0	0	0	0	0	-3.25185547529894	-2.36529319302325	0	0
AT3G59990	0	0	0	0	0	0	0	0	0	0	0	0	0	0	0	0	0	0	0	0	0	0	0
AT3G60000	0	0	0	0	0	0	0	0	0	0	0	0	0	0	0	0	0	0	0	0	0	0	0
AT3G60010	0	0	5.84583513548746	0	0	0	0	5.57976984689777	0	0	3.40902322132835	-5.90704646786086	0	0	0	0	0	0	0	0	0	0	0
AT3G60020	0	0	0	0	0	0	0	0	0	0	0	0	0	0	0	0	0	0	0	0	0	0	0
AT3G60030	0	0	0	0	0	0	0	0	0	0	0	0	0	0	0	0	0	0	0	0	0	0	0
AT3G60040	0	0	0	0	0	0	0	0	0	0	0	0	0	0	0	0	0	0	0	0	0	0	0
AT3G60050	-2.04118087482056	0	0	-2.15718902707539	0	-3.42917883293733	0	0	-4.0410610885551	-3.18397773477159	-2.03874554982805	0	0	-2.01837129065484	-2.81713637952479	-2.14142450219433	0	-2.30735768075614	-2.07787896942924	-2.55954940105006	-3.14658655651067	0	-2.21291816107383
AT3G60060	0	0	0	0	0	0	0	0	0	0	0	0	0	0	0	0	0	0	0	0	0	0	0
AT3G60070	0	0	0	0	0	0	0	0	0	0	0	0	-2.32304014137439	0	0	0	0	0	0	0	0	0	0
AT3G60075	0	0	0	0	0	0	0	0	0	0	0	0	0	0	0	0	0	0	0	0	0	0	0
AT3G60080	0	0	0	0	0	2.23454116490391	0	0	0	0	0	0	0	0	0	0	0	0	0	0	0	0	0
AT3G60090	0	0	0	0	0	0	0	0	0	0	0	0	0	0	0	0	0	0	0	0	0	0	0
AT3G60100	0	0	0	0	0	0	0	0	0	0	0	0	0	0	0	0	0	0	0	0	0	0	0
AT3G60110	2.09114810459135	3.37330218517578	3.64031520240569	2.66635881380251	2.79440213180826	3.83523537720131	3.97308240638187	3.05364016328264	2.94835292798425	2.47524097488385	2.52201511933719	2.54161827339649	2.27820302075282	3.14350766272048	2.81210378220475	3.11466718774278	2.4993608829783	3.10179723050267	3.55648996774411	2.90955786656125	3.14915735302439	2.49707980081285	2.8096800995374
AT3G60120	11.851841393088	14.4055532799643	16.6930811087933	14.7799112657862	10.2161764139976	16.8950902251314	14.5403288085793	10.280604092544	10.0359672830417	7.06576264382449	14.2493699252967	15.9485219372101	10.4176083593052	14.9229784100393	14.5409672418045	9.75840211759268	14.5199145742233	15.5126735286337	13.0538494063273	14.0892953884251	17.0458979518102	12.0768514825873	14.1993151764422
AT3G60130	4.99692922475313	3.35756546227708	3.17072020115032	3.94051927370811	4.01322643204048	4.59629316273617	4.27015149080547	3.22725774452709	5.68891797555727	3.5900323883363	2.28432616184819	4.70501037135158	2.36570904786381	5.43414649713003	2.72917442000641	3.68770637259475	0	2.41673119960087	3.18255130926072	5.43354382778553	5.24127753031387	4.31497716138686	5.38903902327424
AT3G60140	8.82484055496603	7.13697518920179	5.41002827794833	16.7880074008112	10.8828737561126	14.1237015340478	9.16447622856484	5.31725317600733	10.4190967446589	0	7.04032592882047	12.7118765468144	7.2267919866428	12.7557910725017	4.51655171856933	3.97673903302241	3.75251738302939	6.927519152607	0	17.2948426324911	12.0658437797039	0	10.476858470284
AT3G60150	0	2.77377016570911	10.1229541735821	0	2.52157789637871	3.11060949453664	2.10890818725342	0	10.3242563727713	6.45503088712788	2.25971848689591	2.11935939934399	0	2.89603679637721	0	0	2.14028827126885	2.49213764742263	4.6829618200491	3.19600659406465	2.92876437979308	2.22739649656716	2.6010803281103
AT3G60160	-3.44874137201966	0	0	-3.09761449369288	0	-2.48458919478949	0	0	-2.4805208046321	-3.06606176689761	0	0	-2.72807150595269	0	0	0	0	-2.13942134747111	-3.46114312854274	-4.27859597088908	-3.77554472553033	-2.95747894652042	-2.05184327204196
AT3G60176	0	0	0	0	0	0	0	0	0	0	0	-6.14049948903015	0	0	0	0	0	0	0	0	0	0	0
AT3G60180	0	0	0	0	0	0	0	0	0	0	0	0	0	0	0	0	0	0	0	0	0	0	0
AT3G60190	0	0	2.14923879995132	0	0	2.0838398481308	0	0	0	0	2.20372130433646	0	0	2.29846566998213	0	0	0	0	0	3.03565012013501	2.55271691720971	0	0
AT3G60200	2.53021783344682	0	2.59980880096389	0	2.07320917804161	0	0	0	0	0	0	2.45840900342957	0	0	0	2.07861590381086	0	0	0	2.16855887695799	3.61132217075654	0	2.24640219982496
AT3G60210	-2.01550870423297	0	0	-2.66051400398522	0	0	0	0	-2.09286943556018	0	0	-2.67648247520079	-2.1561169580187	-2.29192058514402	-2.04030788227088	0	0	0	0	0	-2.009888112102	0	0
AT3G60220	-9.12027392450359	-4.94219042422785	-3.23164568895831	-3.05897030798365	0	0	-2.86845624364181	-2.74223286488893	-4.20796101153168	-3.11682878235166	-4.18892763211943	-4.18894553009598	-3.90873618264443	-10.7040715986269	-4.79912996586229	-3.24783559831189	-2.98812656240912	-3.63933413454508	-3.93887794103678	-2.71608881998831	-10.2694701646779	-2.78354481309896	-3.58122821109553
AT3G60238	0	0	0	0	0	0	0	0	0	0	0	0	0	0	0	0	0	0	0	0	0	0	0
AT3G60240	0	0	0	0	0	0	0	0	0	0	0	0	0	0	0	0	0	0	0	0	0	0	0
AT3G60245	0	0	0	0	0	0	0	0	0	0	0	0	0	0	0	0	0	0	0	0	0	0	0
AT3G60250	0	0	0	0	0	0	0	0	0	0	0	0	0	0	0	0	0	0	0	0	0	0	0
AT3G60260	2.04229188700918	2.0772839756986	2.04703932918659	0	2.33446565135263	0	0	0	2.04074903007197	2.31767143494059	2.97417283015874	2.37169412825929	2.62168207954266	2.29405463368704	2.20121748158535	2.17661981640206	0	2.1698399822537	2.47278627746355	2.52722509292134	2.95895546216936	2.35578577533399	2.33305626727993
AT3G60270	0	0	0	0	0	0	0	0	0	0	0	0	0	0	0	0	0	0	0	0	0	0	0
AT3G60280	0	0	0	0	0	0	0	0	0	0	0	0	0	0	0	0	0	0	0	0	0	0	0
AT3G60286	0	0	0	0	0	-3.66362383404446	0	0	0	-6.46814034685703	0	0	0	0	0	-6.5571834642787	-7.19022189803928	0	-6.67324607647143	2.70658324400179	0	0	0
AT3G60290	-11.2988284813646	-4.92446055559327	-3.74499180817766	-5.31182944329795	-8.04367568623711	-4.51137762258209	-8.37147210113796	-3.77340988430372	-12.1933369355677	-7.36197601526718	-3.91486561274349	-5.12977924689491	-5.8150586040442	-10.6608381446855	-6.07632767371042	-4.6961010433616	-3.96892019796209	-4.00928642826605	-12.351265601305	-5.50088522462921	-6.95274013745911	-3.91650168855222	-3.11446712649721
AT3G60300	0	0	0	0	0	0	0	0	0	0	0	0	0	0	0	0	0	0	0	0	0	0	0
AT3G60310	0	0	0	0	0	-2.97315168248604	0	0	-2.15788506676974	0	0	0	-2.08830948594832	0	0	-2.43128565404989	0	-2.4505368135691	0	0	-2.78423017682533	0	-2.35527747658698
AT3G60320	-3.87481148107995	-4.65953826642016	-3.80048612869029	-3.39285618704351	-2.33521192739272	-5.2596970733779	-4.31966711331979	-5.54667375929138	-6.17383523279006	-4.93087466166961	-4.14521863139715	-2.06051918461682	-4.66601122249681	-2.79602271463733	-5.87749289705716	-4.28961161711444	-4.67173644338155	-4.99570307077237	-5.74790685981637	-4.98121448459814	-3.81694898912427	-4.66785354895147	-3.2344616251091
AT3G60328	0	0	0	0	0	0	0	0	0	0	0	0	0	0	0	0	0	0	0	0	0	0	0
AT3G60330	7.00338028303184	3.66108525306672	5.03074805053778	5.20078783332835	0	0	8.87049899939832	6.79600722083381	2.99464175024688	6.1923595491563	6.24872996439035	2.48215978349615	0	5.41779861038414	5.236666508312	4.33395450050519	4.93238563269988	2.51617382540607	4.43906470992208	5.22770777875261	4.6505635375063	0	5.09487407993631
AT3G60340	0	0	0	0	0	0	0	0	0	0	-2.27092355551546	0	-2.1022763892692	0	-2.3448359685396	-2.02543533019234	-2.39796986351467	0	-2.40841814023302	0	0	0	0
AT3G60350	0	0	0	0	0	0	0	0	0	0	0	0	0	0	0	0	0	0	0	0	0	0	0
AT3G60360	0	0	0	-2.32941875692204	0	0	0	0	0	0	0	0	0	0	0	0	0	0	0	0	-2.24372579259298	0	0
AT3G60370	0	0	0	-2.86520044659747	0	0	-2.44602015174977	0	-2.21844400448492	-2.68815999472076	0	-3.62936041750803	-2.21689158991312	-3.04866752718317	0	0	0	0	-2.29592321434669	-3.03490329999469	0	-2.97099506374885	-2.96442908536918
AT3G60380	-2.69385361865686	-3.40000546405053	0	-2.87463092466401	-2.48187272882314	-3.4570097907602	0	-3.40972776926322	-4.69291573535406	-3.24310845479209	0	-2.59342623486725	0	0	0	0	-2.28455320363705	-3.69052784362774	0	-2.95579138197434	-4.87402960994312	-3.53380617894913	0
AT3G60390	-10.8801559660592	-6.40623621514776	0	-11.5806595706104	-5.95741986230067	-7.36880869687988	-12.1161095284911	-5.84070166618407	-11.3433217996843	-11.3444529421498	-5.59628651633525	-3.74727917954545	-7.05727319553731	-6.76977947068344	-10.924518929953	-4.56776139697027	-5.59370592416263	-6.2574245232285	-10.4876855438851	-11.3053855531793	-11.8896473572916	-5.86376669744055	-4.60283684466686
AT3G60400	0	0	0	0	0	0	0	0	0	0	0	0	0	0	-2.06335877236977	0	0	0	0	0	0	0	0
AT3G60410	0	0	0	0	0	0	0	2.16772726981477	0	0	0	0	0	0	2.11736026995724	0	2.02373722273057	0	2.14203799957384	0	0	0	0
AT3G60415	0	3.28624999242047	2.77208766721853	0	0	0	0	2.31974834725614	2.28104482911377	0	4.81155333777771	0	0	0	3.48818706129602	0	3.76821533712257	3.64075871554307	0	0	2.53923886487932	2.00694529578057	0
AT3G60420	5.97928205415037	0	0	0	0	0	0	0	2.7113757017015	0	0	0	0	0	6.68168289477297	0	0	0	0	0	0	0	0
AT3G60440	0	0	0	-2.00473785162475	0	-2.59702195690739	0	0	-2.27476511952988	-2.3197223074525	0	-2.04012739327476	0	-2.29676229778891	2.40822134513471	0	0	0	-4.16154469268709	-5.19208522600927	0	0	0
AT3G60450	0	0	2.29492481946993	0	0	3.92659083944665	0	3.22227146552274	0	0	2.34705739941274	0	0	0	3.13404269041879	2.13597530736779	2.6713932253827	2.16080184878629	2.28898976331665	0	0	2.82949196417339	2.51398944496091
AT3G60460	0	0	0	0	0	0	0	0	0	0	0	0	0	0	0	0	0	0	0	0	0	0	0
AT3G60470	0	0	0	0	-5.37979382216194	0	0	0	0	0	0	0	0	0	0	0	0	0	0	0	0	0	0
AT3G60480	0	0	0	0	0	0	0	0	0	0	0	0	0	0	0	0	0	0	0	0	0	0	0
AT3G60490	-6.94292548341671	-7.35583037862438	-2.7589095435039	-6.20245346428239	-2.01231360667477	0	-5.35946561113652	0	0	0	-4.95607681627117	0	-6.50359058183275	0	0	0	-2.53069381567942	0	-7.8780835068554	-7.72484717821487	0	0	0
AT3G60500	0	0	0	-2.28586832038825	0	-2.56797029416468	0	0	0	0	0	0	0	0	0	-2.53174578753232	0	0	0	0	0	0	0
AT3G60510	2.76140262022631	0	0	0	0	0	0	0	2.47166178130055	0	0	0	0	0	0	0	0	0	0	0	2.40208546591748	0	0
AT3G60520	-2.97682503116834	0	-2.5884758298187	-3.17537952312583	0	-2.0168199581359	0	0	0	0	0	0	-2.28717858247423	-2.78192552364145	0	0	0	0	-2.04998878290173	-2.38658389380539	0	-2.6122700118502	-2.41859896514665
AT3G60530	-8.83407898648431	-7.3642029549617	-5.5101247039466	-5.36110707724391	-6.91100441304428	-6.01766730555594	-6.79770451954252	-6.19286179106316	-8.51112390737148	-7.4731093798366	-7.86676898499069	-5.28444740806676	-7.45092057671806	-7.53015640540395	-8.22985835720623	-5.89314503237505	-5.5586058186207	-6.67533746662007	-14.8084247120177	-5.15884226030076	-8.65179744583726	-8.54298155930954	-6.56237847808182
AT3G60540	3.42716130535481	4.58148412772366	5.83314430007722	3.7542803850355	3.4771138767243	4.97196689019757	3.6337793675965	4.61129946272466	3.08625443585688	3.71125252928397	7.72025413495927	4.80276090964868	4.77276243068183	5.14135671308934	6.35147995658731	3.03130471968172	7.03780998140062	5.31883890614391	4.25926009672112	6.32933443696774	6.24186177282064	4.0400612231092	5.18066471389375
AT3G60550	0	0	0	0	0	0	0	0	0	0	0	0	0	0	0	0	5.4904228666815	0	0	0	0	0	0
AT3G60560	0	0	0	0	0	0	0	0	0	0	0	0	0	0	0	0	0	0	0	0	0	0	0
AT3G60570	0	0	0	0	0	0	0	0	0	0	0	0	0	0	0	0	0	0	0	0	0	0	0
AT3G60580	-3.16077270102759	0	0	-2.6074650326647	0	0	0	0	0	0	0	0	0	0	0	0	0	0	0	0	0	-4.01707598136481	0
AT3G60590	0	0	0	0	0	0	0	0	0	0	0	0	0	0	0	0	0	0	0	0	0	0	0
AT3G60600	0	0	0	0	0	0	0	0	0	0	0	0	0	0	0	0	0	0	0	0	0	0	0
AT3G60620	0	0	0	0	0	0	0	0	0	0	0	0	0	0	0	0	0	0	0	-2.17571627805973	0	0	0
AT3G60630	-3.22514580869629	-3.18069242643781	-2.49619018041386	-2.75754102222958	0	-2.86971271357499	-2.56819475846654	-2.49108529368019	-3.07145315109069	-2.88205513647131	-2.22631439536396	-3.4408791596328	-2.6450242487826	-3.24276003705371	-3.25662881006357	0	-2.21589509121067	-2.7677581650941	-3.31724895701531	-4.15566820847449	-3.57244527603677	-2.73041467176134	-2.1351208497927
AT3G60640	0	0	0	0	0	0	0	0	0	0	0	0	0	0	0	0	0	0	0	0	0	0	0
AT3G60650	0	0	0	0	0	0	0	0	0	0	0	0	0	0	0	0	0	0	0	0	0	0	0
AT3G60660	-2.84623202980727	-7.38482054488086	0	0	0	-2.52011979875061	0	0	-6.4678922932834	0	-2.6442798920773	0	0	-6.47939970778523	0	0	0	0	0	0	-6.44722148248664	0	0
AT3G60670	0	0	0	0	0	0	0	0	0	0	0	0	0	0	0	0	0	0	0	0	0	0	0
AT3G60680	3.13000798420697	3.41576516014577	3.65216109687183	3.18178591155591	3.55655623159733	3.77175200771509	3.70442110861808	3.52208365507266	2.91940362384642	4.00201322826823	2.40329703747082	4.3678616197312	2.8832752670162	3.27742268822701	2.94883351359317	2.87934492650263	4.06579954627836	3.5712964045797	3.8262677272971	3.28074552771311	4.1076138994383	2.61700725125466	2.40229247388894
AT3G60690	0	0	0	0	0	0	0	0	0	0	0	0	0	0	0	0	0	2.04207756536658	0	0	0	0	0
AT3G60700	0	0	0	0	0	0	0	0	0	0	0	0	0	0	0	0	0	0	0	0	0	0	0
AT3G60710	0	0	0	0	-3.00054591864322	0	0	0	0	0	0	0	0	0	0	-6.07431149829249	0	0	0	0	0	0	0
AT3G60720	0	0	0	-2.16838246836091	0	0	0	0	0	0	0	0	0	0	0	0	0	0	0	-2.15423378146555	0	0	0
AT3G60730	0	0	0	0	0	0	0	0	0	0	0	0	0	0	0	0	0	0	0	0	0	0	0
AT3G60740	0	-2.5435246285754	0	-3.28225352870219	0	-2.9329728349454	-2.56991664124068	-3.28319997244646	-4.36318778428221	-3.12061768277932	0	0	-2.45513308447542	0	-2.07961475806905	-2.24724675505993	-2.32474993402406	-2.37387913854738	-2.31470822993151	-4.13128753822077	-2.91951093326633	-2.21818560647635	0
AT3G60750	-2.32765824642152	0	0	-2.59070587513853	0	0	0	0	-2.72666803620752	0	0	-2.35029334068558	0	-2.40989623937409	0	0	0	0	0	-2.5795058004146	-2.58003017459133	0	0
AT3G60760	0	0	0	0	0	0	0	0	0	0	0	0	0	0	0	0	0	0	0	0	0	0	0
AT3G60770	0	0	0	0	0	0	0	0	0	0	0	0	0	0	0	0	0	0	0	0	0	0	0
AT3G60780	0	0	0	0	0	0	0	0	0	0	0	0	0	0	0	0	0	0	0	0	0	0	0
AT3G60790	0	0	0	0	0	0	0	0	0	0	0	0	0	0	0	0	0	0	0	0	0	0	0
AT3G60800	0	0	0	0	0	0	0	0	0	0	2.56312330261552	0	0	0	2.24215429433031	0	2.40130486879172	0	0	2.17417075390593	0	0	0
AT3G60805	0	0	0	0	0	0	0	0	0	0	0	0	0	0	0	0	0	0	0	0	0	0	0
AT3G60810	-2.48838718651396	-2.42309408741481	0	-3.20389188367168	0	-2.08903014946189	0	0	-3.43534263074901	-3.20165730363758	0	-2.3741352668736	-2.09232537322958	-2.59202037285221	-2.56382598841501	0	0	0	-2.02133093902057	-2.15822368788385	-3.44045080424585	-2.39523357524579	0
AT3G60820	0	0	0	0	0	0	0	0	0	0	0	0	0	0	0	0	0	0	0	0	0	0	0
AT3G60830	0	0	0	0	0	-2.36406457102043	0	0	0	0	0	0	0	0	0	0	0	0	0	0	0	0	0
AT3G60840	-6.91879204876493	-6.94977355114969	0	-7.01429949819462	-5.60246292370102	-7.55755138909483	-7.52792902270706	-8.00136718155632	-6.57205230954159	0	-6.94116243756903	0	0	-6.97275557330954	-6.4423187626519	0	0	0	-6.86510101309366	0	0	0	0
AT3G60850	0	0	0	0	0	0	0	0	0	0	0	0	0	0	0	0	0	0	0	0	0	0	0
AT3G60860	0	0	0	0	0	0	0	0	0	0	0	0	0	0	0	0	0	0	0	0	0	0	0
AT3G60870	0	0	0	0	0	0	0	0	0	0	0	0	0	0	0	0	0	0	0	0	0	0	0
AT3G60880	-2.54232992448062	0	0	-3.01894897385491	0	0	-2.12222328794727	0	-3.06481025196294	0	0	0	-2.54743346973769	0	0	0	-2.91791910989746	0	-3.09418818768178	-2.97249183755498	-2.25582413336004	0	0
AT3G60890	0	0	0	0	0	0	0	0	0	0	0	0	0	0	0	0	0	0	0	0	0	0	0
AT3G60900	0	0	0	0	-5.60862553058379	0	0	0	0	0	0	0	0	0	0	0	0	0	0	0	0	0	0
AT3G60910	0	0	0	0	0	0	0	0	0	0	0	0	-2.9437701760545	0	0	0	0	0	0	0	0	0	0
AT3G60920	0	0	0	0	0	0	0	0	0	0	0	0	0	0	0	0	0	0	0	3.39588071018493	0	0	0
AT3G60940	0	0	0	0	0	0	0	0	0	0	0	0	0	0	0	0	0	0	0	0	0	0	0
AT3G60950	0	0	0	0	0	0	0	0	0	0	0	0	0	2.03888126239904	0	0	0	0	0	0	0	0	0
AT3G60960	0	0	0	0	0	0	0	0	0	0	0	0	0	0	0	0	0	0	0	0	0	0	0
AT3G60961	0	0	0	0	0	0	0	0	3.49288829497031	0	0	0	0	0	6.06025763428085	0	0	6.32653196576378	0	0	0	0	0
AT3G60966	0	4.6429810672379	2.97001412707053	0	2.5890206719945	4.35151231252439	0	0	3.175544199545	0	4.31738195686421	0	0	0	0	0	0	5.41364312369822	0	2.51876515405619	4.90159407431636	0	0
AT3G60970	0	0	0	0	0	0	0	0	0	0	0	0	0	0	0	0	0	0	0	0	0	0	0
AT3G60972	0	0	0	0	0	0	0	0	0	0	0	0	0	0	0	0	0	0	0	0	0	0	0
AT3G60975	0	0	0	0	0	0	0	0	0	0	0	0	0	0	0	0	0	0	0	0	0	0	0
AT3G60980	0	0	0	0	0	0	0	0	0	0	0	0	0	0	0	0	0	0	0	0	0	0	0
AT3G60990	0	0	0	0	0	0	-4.40778608989443	0	0	0	0	0	0	0	0	0	0	0	0	0	0	0	0
AT3G61010	5.22911762533779	0	0	0	0	0	0	0	0	-2.77626073433119	0	0	0	0	0	-2.15063394381921	0	-2.28419667197059	0	0	0	0	0
AT3G61028	0	0	0	0	-4.25288968288048	0	0	0	0	0	0	0	0	0	0	-4.46343905601637	0	-7.7338277141457	-7.48381444777571	0	0	0	0
AT3G61030	0	0	0	0	0	0	0	0	0	0	0	2.14898564919543	0	2.57733425080722	0	0	0	0	0	0	0	0	0
AT3G61035	0	0	0	0	0	0	0	0	0	0	0	0	0	0	0	0	0	0	0	0	0	-7.72279930829546	0
AT3G61040	0	0	0	0	0	0	0	0	0	0	0	0	0	0	0	0	0	0	0	0	0	0	0
AT3G61050	0	0	0	0	0	0	0	0	0	0	0	0	0	0	0	0	0	0	0	0	0	0	0
AT3G61060	0	0	-3.90921329218354	0	0	-2.14006634996894	-2.17706568965024	-2.34590097836136	0	0	-4.53006215276534	-2.76646418092564	-2.9754377867098	-2.16374571579677	-4.33607652329571	-3.20840118309277	-3.33837055530313	-3.05273314334777	-3.10569220670948	0	0	-4.36671912759996	-3.01042328590686
AT3G61070	0	0	0	0	0	0	0	0	0	0	0	0	0	0	0	0	0	0	0	0	0	0	0
AT3G61080	-3.81751831175112	-3.30684501821515	-3.20254477225316	-3.06108202655643	-3.30854507464221	-2.15734939083676	-3.49786341068121	-2.66177048098737	-5.20087218444586	-3.08180557299532	-3.0235375615783	-3.72899692267176	-3.85448413108479	-3.91586695574469	-4.37573973349584	-2.17674870244424	-2.73452710183347	-2.90904573207508	-2.92634022146242	-3.01450492053464	-3.41881386942968	0	-2.68634698933892
AT3G61090	0	0	0	0	0	0	-6.28781909336046	0	0	0	-6.50206330714703	0	0	-6.87775985950643	0	0	0	0	0	0	0	0	0
AT3G61100	-3.69614631543614	-2.79445450605686	0	-2.85557552996971	-2.59574933029151	-3.15098402815412	-2.14112032670764	0	-4.50599313312376	-2.67292434343179	0	-3.35887936057197	-2.30369143708722	-3.82929770016228	0	0	0	-2.74088569134618	0	-3.94963094128113	0	0	-3.11257321914531
AT3G61105	0	0	0	0	0	0	0	0	0	0	0	0	0	0	0	0	0	0	0	0	0	0	0
AT3G61110	0	0	0	0	0	0	0	0	0	0	0	0	0	0	0	0	0	0	0	0	0	0	0
AT3G61111	0	0	0	0	3.58185370209036	0	0	0	0	0	0	0	0	0	0	0	0	0	0	0	0	0	0
AT3G61113	0	0	0	0	0	0	0	0	0	0	-3.06041400139598	-2.15274005015634	-2.03163977357266	0	0	0	0	0	-7.77012917448224	0	0	0	0
AT3G61117	0	0	0	0	0	0	0	0	0	0	0	0	0	0	0	0	0	0	0	0	0	0	0
AT3G61118	0	0	0	0	0	0	0	0	0	0	0	0	0	0	0	0	0	0	0	0	0	0	0
AT3G61120	0	0	0	0	0	0	0	0	0	0	0	0	0	0	0	0	0	0	0	0	0	0	0
AT3G61130	0	0	0	0	0	0	0	0	0	0	0	0	0	0	0	0	0	0	0	0	0	0	0
AT3G61140	0	0	0	0	0	0	0	0	0	0	0	0	0	0	0	0	0	0	0	0	0	0	0
AT3G61150	-4.13981079166214	-2.30515563117258	-2.58470461639094	-3.53348370928478	0	-4.28340532215646	-2.84432785382713	-3.7732333467971	-2.36279241059768	-2.93907508535901	-3.05363550478799	-2.06742951868397	-2.85600584909904	-3.70802725500057	-3.10925073759615	-2.23510810386954	-2.94898017338595	-3.18495346596059	-4.08074828153754	0	-4.71065618812956	0	-2.02169188124756
AT3G61160	3.25780458501909	0	0	2.87488504707126	0	2.77383392488493	2.65012222435552	0	0	0	0	0	0	3.48890483854171	0	0	0	0	0	0	2.28707138842114	0	0
AT3G61170	-6.23532783479462	0	0	-5.79606670330414	-2.24666156053612	-6.82718653203795	0	0	-7.00045242706919	0	0	0	-6.59938384105685	0	0	0	0	0	0	0	0	-7.53677905595718	-7.55899738601551
AT3G61172	0	0	0	0	0	0	0	0	0	0	0	0	0	0	0	0	0	0	0	0	0	0	0
AT3G61175	0	0	0	0	0	0	0	0	0	0	0	0	0	0	0	0	0	0	0	0	0	0	0
AT3G61177	0	0	0	0	0	0	0	0	0	0	0	0	0	0	0	0	0	0	0	0	0	0	0
AT3G61180	0	0	0	0	0	0	0	0	0	0	0	0	0	0	0	0	0	0	0	0	0	0	0
AT3G61182	0	5.96531105902542	0	0	0	0	0	0	5.32595841721174	0	0	0	0	0	0	0	0	0	0	0	0	0	6.04616537078813
AT3G61190	7.56074568557396	5.38202103269232	7.19032337630137	6.05133031962343	5.24192798288554	6.69886146094407	4.31358273642311	6.97897628681792	4.33401024370823	3.7091345717154	5.42055704513475	6.32440844927031	4.56021070869156	7.8437534827058	5.72194901928767	5.53879890186239	6.48312750676941	5.8396563413193	5.2419634243676	6.7591188819354	8.46524983076474	3.94920079821036	5.24202057933414
AT3G61198	0	0	-5.96333108716043	0	-2.74858373977465	0	-3.8440933786387	-4.40414340061893	0	-4.17192098536991	0	-9.45616998423923	-5.97000559244452	0	0	-5.91328578171706	0	0	-3.86424315556016	0	0	-3.99482249337167	0
AT3G61200	0	0	0	0	0	0	0	0	0	0	0	0	0	0	0	0	0	0	0	0	0	0	0
AT3G61210	-4.08751709199542	-3.88192519702416	-2.77777796354778	0	-2.43003655733616	-2.0605032730029	-4.52947461216787	-2.93121690937418	-2.21480038984398	-2.44001929469264	-4.16738026249044	-2.6726748500068	-3.87907285285693	-2.71811537674454	-4.16229604872148	-3.55005217848887	-3.02415261136435	-3.22977310829457	-3.93713680660433	-2.52741378064713	0	-2.70193975959968	0
AT3G61220	0	0	-2.2962731088002	0	-2.21509113379871	0	0	0	0	0	0	0	0	0	0	-4.13078392101709	0	0	0	-2.68178083882414	0	0	0
AT3G61230	0	0	0	0	0	0	0	0	0	0	0	0	0	0	0	0	0	0	0	0	0	0	0
AT3G61240	0	0	0	0	0	0	0	0	0	0	0	0	0	0	0	0	0	0	0	0	0	0	0
AT3G61250	0	0	-5.34263707272086	0	-3.06271482259403	0	0	0	0	0	0	0	0	0	0	0	0	0	-6.29084446124032	0	0	0	-5.9408964248896
AT3G61260	0	-2.8312737668539	-5.21778634293551	0	0	0	-2.39631562050532	-3.25038341550486	0	0	-4.07186764195974	-3.4201079691454	-4.04461869948362	-2.13428852940539	-4.31355631678943	-2.86379993777065	-3.9361193264999	-3.54531116265769	-2.75807789343158	0	0	-2.01057526874573	0
AT3G61270	0	7.25338655616869	0	0	0	0	0	0	0	0	0	0	0	0	4.75739097436679	0	3.43803496502271	4.21698311928402	0	0	0	0	0
AT3G61280	0	0	2.17306636919707	0	0	0	0	0	0	0	0	0	0	0	2.24909070384609	0	3.47501403354381	0	0	0	0	0	0
AT3G61290	0	0	0	0	0	0	0	0	0	0	0	0	0	0	0	0	0	0	0	0	0	0	0
AT3G61300	0	3.33913704722523	4.03941977839885	0	3.05954711603651	2.04413340383869	0	2.52270022643687	0	0	3.58674605328576	0	0	0	3.25124045516187	0	2.87302345785836	4.67777263055654	2.32570854526367	0	3.74554978873503	0	0
AT3G61310	0	-3.43654453328242	0	-2.51092056233894	0	-3.33133549789293	-2.08822198975178	-2.61898639946138	0	-2.5087389462981	-2.6657093175157	0	-2.70301702459392	-2.1816741884766	-3.00900663419045	-3.07174047459146	-2.58737594062172	-2.76436083484046	-3.10464111458276	-2.10600052528591	0	0	0
AT3G61320	0	0	0	-2.22644906277284	0	0	0	0	0	0	0	0	0	0	0	0	0	0	0	0	0	0	0
AT3G61340	9.31520713808514	7.5684853177992	4.60182254273152	8.5760508036783	5.6907484395074	3.93721515010304	4.79454682380346	6.70304379720493	5.74171333082916	3.48073576126908	5.70224579515249	4.51230834923705	4.96075480545696	9.54251749330048	6.28048366562341	8.80466892690091	7.69970153600543	8.44837767706911	5.52961184576537	5.576513835969	5.92056219968282	0	8.25110778175066
AT3G61350	0	0	0	0	0	0	0	0	0	0	0	0	0	0	0	0	0	0	0	0	0	0	0
AT3G61360	0	0	0	-2.53546115221501	0	0	0	0	0	0	0	0	0	-2.43000525881981	0	0	0	0	0	-3.63943867019995	-3.59172002171374	0	0
AT3G61370	-2.132835711421	0	0	-2.6702213041914	0	0	-2.37036210000841	0	-2.7171603022899	-2.1648707632051	0	-2.30755234592082	0	-2.53618443675805	0	0	0	0	0	-3.25634170136601	-2.34039280943771	0	0
AT3G61380	0	0	0	0	0	0	-2.7537428252753	-2.39873340742635	-2.60487164051726	-2.46123990224661	-2.46396962145886	-2.39675874519474	0	0	0	0	0	-2.54898342234212	-2.22325179060741	-2.8814209270663	-2.45075361520499	-2.03595537657318	0
AT3G61390	6.7398564826298	9.88591883340224	6.20559318394159	6.68367753510804	5.83850194160997	9.38904573037879	6.27242751830806	4.72429832236831	5.99283254041687	0	6.09299976978143	5.04946292217013	0	5.99661712151867	6.17718003171073	3.80707898296378	5.22468482435799	5.72499256850897	0	12.2992700538811	8.51606801879576	3.93496706926513	6.35229273698715
AT3G61400	0	0	0	0	0	0	0	0	0	0	0	0	0	0	0	0	0	0	0	0	0	0	0
AT3G61410	0	0	0	0	0	0	0	0	0	0	-3.49295909751098	0	0	0	0	0	-7.73420455182116	0	0	6.64946620852809	0	0	0
AT3G61415	0	0	0	0	0	0	0	0	0	0	0	0	0	0	0	0	0	0	0	0	0	0	0
AT3G61420	0	-2.14785842567229	0	0	0	-3.50164699389784	0	0	0	-2.30348655788711	-3.36348134821554	0	-3.05968099721571	0	0	-4.58541758925415	-4.26742420059413	-2.63123625421466	-2.17218772014778	0	-2.29626022315546	0	-2.05791792076683
AT3G61430	-2.18960416833835	-2.60330290805948	0	0	0	0	0	-2.3904997575292	-2.21040609612405	0	0	-2.50987967831444	-3.23036235499975	-2.80498302877618	-2.26972541732402	-2.47353956449517	-2.8347618628406	0	-3.02042780905083	-3.04385224350945	-2.69008231535541	0	0
AT3G61440	0	0	2.77443672736875	2.40624056160703	2.76247875786174	0	2.57519717633144	0	0	2.65790684840886	2.74953209758798	3.23654722338104	0	3.19737803686843	0	0	2.20779086416997	0	2.46221474227596	2.01400511459427	0	0	0
AT3G61450	4.09158521190761	0	2.14473459897868	4.99899072453725	0	2.67214311790865	5.48699769904537	0	8.25558862204293	2.38463055546092	0	2.24749503775547	0	0	0	0	0	0	0	3.46641948228099	2.73795679293483	6.46522939627808	0
AT3G61460	-5.21200569378459	-3.41172503820344	-3.73731979547378	-3.16564127089364	0	-2.20509242313494	-3.57453708296628	-3.70419318407196	-4.4713300693015	-4.15217703382483	-4.5250856799986	-2.48319613177511	-3.75380639102961	-3.09546335803852	-4.33593488530256	-2.50751134221718	-3.53841831299847	-4.24669819673461	-4.39649480465222	-4.03503941258693	-4.29949615938689	0	-3.7306292263536
AT3G61470	-4.44440792802059	-5.00778150756977	-3.66677992500852	-3.78188025438318	-3.81326958409414	-2.70013026281572	-4.68365942941753	-3.14864140643944	-4.91891256160325	-4.37217426479997	-3.80916104890746	-4.53881266438415	-4.10471460852216	-4.01657573670316	-4.92272224708361	-3.16749677776165	-3.80702502219775	-2.9838000642079	-4.11454215622937	-4.22437809290037	-3.92112576414714	-2.63027480758264	-2.69653679382917
AT3G61480	0	0	0	0	0	0	0	0	0	0	0	0	0	0	0	0	0	0	0	0	0	0	0
AT3G61490	0	0	-2.78488839218188	-2.77389510531286	0	0	0	0	0	0	0	-4.95417951180132	-2.282324456906	-5.14412438184684	0	0	0	0	-3.36168147177215	-4.00739866636255	-2.13355065133874	-2.7208400425566	-2.80538840177952
AT3G61500	0	0	0	0	0	0	0	0	0	0	0	0	0	0	0	0	0	0	0	0	0	0	0
AT3G61510	7.4052874329804	0	0	0	-2.79699198136972	0	0	0	0	6.2956044141058	6.54152502336186	0	0	0	0	7.20815463107098	0	3.17149616523329	5.47437721257162	0	0	0	0
AT3G61520	0	0	0	-2.24424785978329	0	0	0	0	0	0	0	0	0	0	0	0	0	0	0	0	0	0	0
AT3G61530	0	0	0	0	0	0	0	0	0	0	0	0	0	0	0	0	0	0	0	0	0	0	0
AT3G61540	0	0	0	0	0	0	0	0	0	0	0	0	0	0	0	0	0	0	0	-2.65841355291834	0	0	0
AT3G61545	0	0	0	0	0	0	0	0	0	0	0	0	0	0	0	0	0	0	0	0	0	0	0
AT3G61550	-11.7238938122669	-7.83078622067539	-5.16741526913717	-4.6884486870357	-4.66182543067583	-6.65617465747058	-5.04191555215054	-3.46057760856583	-7.30101982853691	-6.72917060563045	-4.37495539907167	-4.78431992261401	-2.88161977791484	-5.84824047561827	-3.54169949549551	-2.43204657708341	-3.35081707997475	-3.24668776121087	-4.49744690079485	-7.6908359751922	-6.49930254424747	-2.84243664257524	-4.16415966803408
AT3G61560	0	0	0	0	0	0	0	0	0	0	0	0	0	0	2.51015834700156	0	0	0	2.01537679295751	0	0	2.22335984926401	0
AT3G61570	0	0	0	0	0	0	0	0	0	0	0	2.21537060102399	0	0	0	0	0	0	0	2.00284250709233	0	0	0
AT3G61571	0	0	0	0	0	0	0	0	0	0	0	0	0	0	0	0	0	0	0	0	0	0	0
AT3G61580	-2.96468625736544	0	-2.2230785458747	-3.35473618724613	0	0	-2.19882704248723	0	-2.46197375807232	0	0	-3.59991442846738	0	-4.39994942603186	0	0	0	-2.37919557578687	-2.11613656115741	-3.34815117667857	-3.16232116361612	-2.66030230549933	-3.10627850225846
AT3G61590	0	0	0	0	0	0	0	0	0	0	0	-2.10297135625342	0	-2.32571390398923	0	0	0	0	0	-3.36178680645313	-2.99058838015635	0	0
AT3G61600	0	0	0	0	0	0	0	0	0	0	0	0	0	0	-2.07188834523603	0	0	0	0	0	0	0	0
AT3G61610	-4.55529102960287	0	0	-10.3029725496834	-2.50898068443678	-9.15509786610813	-4.60938921624906	-8.76349800930237	-9.58790578428647	0	-3.1463573533094	0	0	-4.0236834834539	0	0	0	0	0	-3.5482521771294	-9.38712303448162	0	0
AT3G61620	-2.21487011427072	-2.07035889193215	0	-4.73056740196808	0	-3.03312228070967	0	-2.27634778618078	-2.6543044657002	-2.36723676666016	0	0	-2.19861957131157	-2.46626002937459	0	-2.58984039190881	0	0	-3.82981062924716	-3.09275145330321	-3.13413096183169	-2.09638552226102	-2.8850630683653
AT3G61630	0	0	0	0	0	0	0	0	0	0	0	0	0	0	0	0	0	0	0	0	0	-2.52638859715301	0
AT3G61640	2.03278178266815	0	0	0	2.33262692781736	0	0	0	0	0	2.74402927555593	2.9680287016268	0	0	2.36351364177806	0	2.28368791357903	0	2.33791627752716	2.8938374547486	3.68479230379796	0	3.0485189079675
AT3G61650	-2.60932482207062	-2.76255331944709	0	-3.24833305380236	0	-3.41431859397644	-3.33306064366808	-2.71106485248326	-2.9847201224667	-3.20283013976586	0	-2.82602250659754	-2.61988237010106	-2.59941360885654	0	-3.34385797282126	0	-2.00919800895346	-2.05874126894738	0	-2.06228110213775	0	-3.14524294254485
AT3G61660	0	0	0	0	0	0	0	0	0	0	0	0	0	0	0	0	0	0	0	0	0	0	0
AT3G61670	0	0	0	0	0	0	0	0	0	-2.68208801457193	0	0	-2.49962110047622	0	-2.22564027508874	0	0	0	0	0	0	0	0
AT3G61680	0	0	0	0	0	0	-6.21695908066751	0	0	0	0	0	0	0	0	0	0	0	0	0	0	0	0
AT3G61690	0	0	0	0	0	0	0	0	0	0	0	0	0	0	0	0	0	0	0	0	0	0	0
AT3G61700	0	0	0	0	0	0	0	0	0	-2.26804107360791	0	0	-2.2820561167706	0	0	0	0	0	0	0	0	0	0
AT3G61710	0	0	0	0	0	0	0	0	0	0	0	0	0	0	0	0	0	0	0	0	0	0	0
AT3G61715	0	0	0	0	0	0	0	0	0	0	0	0	0	0	0	0	0	0	0	0	0	0	0
AT3G61720	0	0	0	0	0	0	0	0	0	0	0	0	0	0	0	0	0	0	0	0	0	0	0
AT3G61723	0	0	0	0	0	0	0	0	0	0	0	0	0	0	0	0	0	0	0	0	0	0	0
AT3G61730	0	0	0	0	0	0	0	0	0	0	0	0	0	0	0	0	0	0	0	0	0	0	0
AT3G61740	2.05788699306319	0	0	0	0	0	0	0	0	0	0	0	0	0	0	0	0	0	0	0	0	0	0
AT3G61750	0	-5.55331989452551	-5.91887488385651	-3.38165764236962	-5.45451592566523	-7.55455687164472	-7.09615557005534	-4.50604559855901	-7.80819863370087	-7.67838095555972	-4.28893858756261	0	0	-3.09503283748488	-7.09343191517896	-7.90801295760495	-7.59865939817478	-5.76084014879391	-7.38340698004188	-3.26431298209043	-8.60569721403034	-3.27347799979909	-9.34972367712442
AT3G61755	0	0	0	0	0	0	0	0	0	0	0	0	0	0	0	0	0	0	0	0	0	0	0
AT3G61760	4.24278773581238	5.44366412827902	6.64205327656075	4.01652441765042	3.04901210646652	3.40949238972934	4.84262800774265	5.62983863071252	2.64067831218449	4.79798908105724	4.43181373582757	3.13319546777294	5.1480308212314	3.15170155779533	8.54288034513749	4.96452460933015	5.88104915890533	5.3562694783445	4.44124085776122	3.80296989595817	3.9006781589845	3.56741386633022	4.28309072251413
AT3G61770	0	0	0	0	0	0	0	0	0	0	0	0	0	0	0	0	0	0	0	-2.02445866005362	0	0	0
AT3G61780	-2.8739175261412	-5.24834100807561	-3.39748344692804	-3.95409353723883	-2.5461605595682	-5.79319798235005	-3.75260559417772	-4.92592114571746	-4.58294005092285	-8.07244274409593	-3.67479832499517	-3.47391933612013	-3.97460199180533	-3.33711032554468	-4.74530305530098	-3.83440567125403	-3.61174478070944	-4.57500469536643	-4.35559305092388	-4.95694401702382	-4.60758133166741	-4.34560264767235	-4.4886325475837
AT3G61790	0	0	0	0	0	0	0	0	0	0	0	0	0	0	0	0	0	0	0	0	0	0	0
AT3G61800	2.84149194189388	3.50251192460468	3.25690415949681	2.49360144875348	2.03179291810542	2.89692898072684	2.78460283473244	2.75463425762977	2.1001470533067	2.40652526799182	2.42658517418025	2.58697963405424	2.5250154845084	2.87956927811733	2.68930201080663	3.0643727839728	2.95947071303759	2.43466298924992	2.62989235369746	2.84272226668597	3.16546275978168	0	2.30964620501153
AT3G61810	3.03923528481311	0	0	0	0	0	0	0	0	0	0	4.03493166732772	0	0	0	2.27866345007165	3.64795231419524	2.29988778224415	0	0	2.93173998631354	2.69930661797397	0
AT3G61820	-4.35958152797887	-5.22944571948431	-3.62143755061112	-5.09980110431613	-4.62884293040971	-4.82523525573543	-4.96069188065375	-3.30033976574922	-5.44419643737194	-5.48804071229357	-2.63521216728919	-3.91695024509874	-4.58364449478975	-3.14567234430321	-2.39426430467218	-2.29779367246534	0	-2.69437820990946	-3.82298463113448	-5.36883736347302	-3.73099575417116	-2.63669600150754	-2.83431618672648
AT3G61825	0	0	0	0	0	0	0	0	0	0	0	0	0	0	0	0	0	0	0	0	0	0	0
AT3G61826	0	0	0	0	0	0	0	0	0	0	0	0	0	0	0	0	0	0	0	0	0	0	0
AT3G61829	0	0	0	0	0	0	0	0	0	0	0	0	0	0	0	0	0	0	0	0	0	0	0
AT3G61830	-3.68624218384898	-5.14543800771525	-3.03858451794267	-3.25864736564918	-3.12467736105173	-4.20522657047051	-4.73716234331862	-5.03366913419023	-3.5926305394764	-11.0571164696108	-4.30184246770528	-2.96817067569899	-4.44840788361254	-3.19049838065053	-4.2888397997918	-3.49455875664954	-3.58683128950689	-3.48291184523503	-5.1296070311061	-3.0203315744289	-5.29788297562696	-3.34726395906731	-5.01440089744931
AT3G61840	0	0	0	0	-3.53386362004011	0	0	0	0	0	0	0	0	0	0	0	0	0	0	0	0	0	0
AT3G61850	0	0	0	0	0	0	0	0	0	0	0	0	0	0	0	0	0	0	0	0	0	0	0
AT3G61860	0	0	0	0	0	0	0	0	0	0	0	0	0	0	0	0	0	0	0	0	0	0	0
AT3G61870	-5.36517410897222	-4.00241405113574	-2.2234867381025	-4.84114068570162	-3.61029049472501	-3.3000677542712	-4.77070132688044	-2.65958320999168	-5.59360088784106	-4.81908891476591	-2.12987537678886	-4.84563978831828	-3.73229479303493	-5.26301446485302	-4.01939927830567	-2.33563534210297	-2.29402885789182	-3.26407195891819	-4.44718919620285	-5.00369184726797	-5.02341714350096	-2.96168400205141	-3.75825112246464
AT3G61880	-5.41275360912424	-5.61786406973348	-6.17229863737456	0	-5.34344798742037	-4.60015657274806	-3.36461977560772	-4.3394631676934	-9.72309679383758	-6.0417464267098	-11.033890885292	-3.39376129725995	-11.2434370161855	-8.44599425552742	-4.03913235816492	-5.51007263776465	-9.62302311350484	-5.72571252736445	-11.2719505291385	-8.45374337286461	-3.01943989043816	-4.05607098667951	-3.43225241561833
AT3G61890	0	0	-3.80180924251488	0	0	0	0	-2.81170050374714	2.56002764607753	0	-3.26539145416077	0	-4.47581850703029	0	-3.07769131652417	-3.73467727156785	-2.51402557236243	0	-2.56701721833279	0	0	0	-3.25412292271149
AT3G61897	0	0	0	0	0	0	0	0	0	0	0	0	0	0	0	0	0	0	0	0	0	0	0
AT3G61898	0	0	-5.21067775408736	0	-3.88213597050524	-5.43589321047891	0	0	-6.12799659099992	0	0	-6.08562679836396	-6.25116351707232	0	0	0	0	-6.65817512395701	-5.76480726021711	0	0	-6.73338488014965	-7.13061563581682
AT3G61900	0	0	0	0	0	0	0	0	0	0	0	0	-3.79011796584571	-6.74467848750936	0	0	0	0	0	0	0	0	0
AT3G61910	0	0	0	0	0	0	0	0	0	0	0	0	0	0	0	0	0	0	0	0	0	0	0
AT3G61920	-7.99260235125601	0	-7.82044962189213	0	-7.52940453957145	-7.63061827417675	0	0	0	0	0	-13.2768062567016	0	0	0	0	0	0	0	0	-8.63052157694793	0	0
AT3G61930	5.55224032258339	13.5232040085537	13.7568630270031	8.43304058694974	10.283628069264	14.4774285326057	9.87819081594866	10.3839543924381	9.05117102974912	3.92626357965959	13.5189861133077	9.78208395092991	8.90699383562896	13.9604650664779	11.5905829820592	9.48155390626959	14.095141407086	13.7453146765014	10.2105662539854	13.5646839942786	14.8199697078968	5.66550768057641	11.0990484841117
AT3G61940	0	0	0	0	0	0	0	0	0	0	0	0	0	0	0	0	0	0	0	0	0	0	0
AT3G61950	0	-7.63244404584349	0	-7.24301772039874	-8.99130457103141	-9.31306823534505	0	-8.37779828986928	-7.34792364265003	0	0	-8.27795536030288	0	0	0	0	0	-7.86646299645661	0	-7.13577605507635	-7.43584889826998	0	-7.58182019030349
AT3G61960	0	0	0	0	0	0	0	0	0	0	0	0	0	0	0	0	0	0	0	0	0	0	0
AT3G61962	0	0	0	0	0	0	0	0	0	0	0	0	0	0	0	0	0	0	0	0	0	0	0
AT3G61970	-2.38662570069008	0	-2.76234722284477	-2.017871573483	0	0	0	0	0	-2.20622769925127	0	-2.01441280995118	0	-2.13819733344063	-3.32175103551207	-2.4145447503499	0	0	0	0	0	0	0
AT3G61980	0	0	0	0	0	2.00616070421646	0	0	0	0	0	0	0	0	0	0	0	0	0	0	2.19032342012207	0	0
AT3G61990	0	0	0	0	0	0	0	0	0	-3.82932281177619	0	0	0	0	0	0	0	0	0	0	0	0	0
AT3G62000	-2.29806478547433	-2.41296359869761	0	-3.1610875369765	-2.33783449931538	-3.2199688548745	0	0	-2.17675079483349	-3.02004263348223	-2.63577144181825	-2.85856740915953	-2.21172432809939	-2.42138838115157	0	-2.33164905978749	-2.30854572900157	0	0	-3.7353627236274	0	0	-2.43984299359091
AT3G62010	0	0	0	0	0	0	0	0	0	0	0	0	0	0	0	0	0	0	0	0	0	0	0
AT3G62020	-7.07941266847546	-3.63462198943835	0	0	0	0	0	0	0	0	-2.34811952489996	-3.0230027482483	0	-6.93995936344393	0	0	0	0	0	-7.99874921613289	-3.81290813312681	0	0
AT3G62030	-5.70993195697445	-4.09908231877201	0	-5.2818721065405	-4.08340136347691	-3.85867796079183	-4.11592148516694	-2.58165695942769	-5.50308539880206	-4.03903030649543	0	-4.43761875532026	-3.02784082670757	-5.17267743732693	-2.76804772253306	0	0	-2.84352056589165	-4.53441903871933	-4.48265563575792	-5.64243811587165	-3.06209467529679	-3.44760286289887
AT3G62040	0	-8.00398678462489	0	0	-3.68927982852462	0	0	0	0	0	-3.51185116771894	-4.30866009812155	-3.66420531095159	0	-3.31605673900219	0	0	-3.15670953731944	0	0	-6.9834902832852	0	0
AT3G62050	-2.96103074368997	-2.5349417379889	0	-3.42590656859301	-2.10995039768305	-3.85111723355419	-2.52449906767188	-6.48653976788274	-7.27533858944792	0	0	0	-5.82779369257549	-7.16337348299471	0	-6.14757821729766	0	-3.0260080689029	0	-8.03268309250554	-6.57195754986371	0	-5.88386361629703
AT3G62060	-2.99700309157427	0	0	-4.51494558959513	-2.05678493186209	-2.62545327961381	-2.25749227515019	0	-3.65756905292108	-3.5997311150937	0	-4.98539285606916	-2.6294687215108	-3.20018454545485	-2.69244782993923	-2.08639640362848	0	-3.22382246996152	-8.98247121120214	-3.11533938503913	-2.32646549677144	-4.37646638110791	-4.93920515500922
AT3G62070	-8.93729241260364	-3.87071326151948	-5.09980977508034	-2.39206786417916	-3.49611687796439	-3.93129125298464	-4.22919337004067	-4.00703944559311	-4.18284523417787	-3.54488283160514	-9.74198069655706	-5.17694795444259	-6.52246868930616	-3.98137072503598	-4.18694247328186	-6.14591786461975	-4.88003648106649	-7.3797766563963	-9.74080918931056	0	-4.06865979468094	-3.71909214255289	-4.71801016152327
AT3G62080	0	0	0	0	0	0	0	0	0	0	0	0	0	0	0	0	0	0	0	0	0	0	0
AT3G62090	3.45223968628067	0	0	0	0	0	0	0	0	-4.88488547546567	0	0	0	0	0	0	0	0	0	0	0	0	0
AT3G62100	0	0	0	0	0	0	0	0	0	0	0	-3.58349774223873	0	0	3.50441326087824	4.11621649443294	4.47592141532851	0	0	0	0	0	0
AT3G62110	-2.30654455940046	-3.7419939724566	-2.95190585997069	-5.00901321501967	-3.59335615302497	-4.93721370753811	-2.82828751565528	-3.41624385647163	-2.60124906423578	-4.09723425969893	-2.50593242192861	-2.798671493713	-2.64466951644734	-3.16893810264596	-2.89585925073853	-3.28431069412642	-3.13620769168819	-3.41385276146892	-2.92667857242893	-3.93392997009021	-2.98096459748633	-3.25836568407621	-2.79641675663189
AT3G62120	0	0	0	-2.08902429679669	0	0	0	0	0	0	0	0	0	0	0	0	0	0	0	0	0	0	0
AT3G62130	-2.66657134726714	-2.24478474374427	-2.15395213921871	-3.12270297367997	0	0	0	0	-2.33479640173616	-3.98995067501246	-2.61671121515604	-2.01808696102754	-3.7659219359483	-2.56428920225461	-3.00381232516034	-3.1694615877733	-2.70804669077649	-2.25531224836087	-3.19435441600355	-3.11904884706284	-2.2602101261391	0	0
AT3G62140	0	0	0	0	0	0	0	0	0	0	0	0	-2.32748708673901	-2.27684358413548	0	0	0	0	0	-2.04381614156593	0	0	-2.4429133868149
AT3G62150	3.88319542360968	3.97693099178777	6.95708108877648	4.01090537062167	5.56737208397118	3.51530857080027	4.5097667612195	5.47463855614113	2.44982967364459	4.92994116774898	5.30557346819367	7.07497835523843	4.2183854322311	5.50982335450608	5.16855923466093	4.55834481758966	5.01924387912048	4.25836485216439	4.58996191262695	4.61223744651654	5.56971836368599	3.58681146253112	5.10598048603382
AT3G62160	0	0	0	0	0	0	0	0	0	-4.10003054007979	-2.7523427424757	0	0	0	0	0	0	0	0	0	0	0	0
AT3G62170	0	0	0	0	0	0	0	0	0	0	0	0	0	0	0	0	0	0	0	0	0	0	0
AT3G62180	0	0	0	0	0	0	0	0	0	0	0	0	0	0	0	0	0	0	0	0	0	0	0
AT3G62190	0	0	-2.33260911595084	0	0	0	0	0	0	0	0	0	0	0	0	0	-2.08434474868642	0	0	0	0	0	0
AT3G62200	0	0	0	0	0	-2.27132420079755	0	0	0	0	0	0	0	0	0	0	0	0	0	0	0	0	0
AT3G62210	0	0	0	0	0	0	0	0	0	0	0	0	0	0	0	0	0	0	0	0	0	0	0
AT3G62220	-2.30658941243564	-2.25419979825471	-2.30767285904092	-2.16758284853276	0	0	0	-2.24194256646965	-2.86572207059232	-3.67791447198965	-2.21603300448752	-2.33656288584634	-3.02866584121798	-2.82880939264054	-2.68690941317631	-3.00489589466838	-2.69403542201514	0	-3.38187674156114	-2.84221787985511	-3.38318317577094	0	0
AT3G62230	0	0	0	0	0	0	0	0	0	0	0	0	0	0	0	0	0	0	0	0	0	0	0
AT3G62240	0	0	0	0	0	0	0	0	0	0	0	0	0	0	0	0	0	0	0	0	0	0	0
AT3G62245	0	0	0	0	0	0	0	0	0	0	0	0	0	0	0	0	0	0	0	0	0	0	0
AT3G62250	0	0	0	0	0	0	0	0	0	0	0	0	0	0	0	0	0	0	0	0	0	0	0
AT3G62260	4.326235868879	3.55724669697244	2.34504605470159	3.99312102961221	3.13963395242874	3.31272012987655	2.89425240950677	3.94885615256713	3.6787603732471	2.54606384363998	3.211070067384	3.75965131617481	2.1109612655363	3.95712524054561	3.04945593965608	3.35064295543975	3.47555727927725	4.09865363424015	3.24728101475379	5.4050195731946	4.38498878955759	3.18746595414926	2.72060540473398
AT3G62270	0	0	0	0	0	-2.78512035997212	0	0	0	-3.82732552239025	0	-2.75422503812632	0	0	0	0	0	0	0	-2.04191785457933	-8.10855992343158	-4.12100486275566	0
AT3G62280	4.38814750245804	5.02710132089932	6.20393793859033	6.53928611736807	2.89453734570442	5.69968658674644	2.93225515860277	7.05327102222725	4.8512723069092	4.39934768554411	7.12268695129619	4.24449546790288	4.58131641772126	4.44318061618749	5.97993205701693	7.12985272413433	10.550596098622	8.98607664481177	4.35461679101433	5.21582510435481	3.73200031687763	4.33135436664546	3.0492978303819
AT3G62285	0	0	0	0	0	0	0	0	0	0	0	0	0	0	0	0	0	0	0	0	0	0	0
AT3G62290	0	0	0	0	0	0	0	0	0	0	0	0	0	0	0	0	0	0	0	0	0	0	0
AT3G62300	-2.85437589043448	-3.48922021235804	-2.33070921407481	-2.88070424299499	0	-3.17443965408415	-3.68343574838572	-2.9986946818229	-2.71603192170625	-3.13972642640476	-2.93014730184915	-3.48769475816524	-2.51061041864958	-2.61899206695415	-2.64167404340203	-3.34461601406658	-3.4974028098391	-3.14772261004673	-4.29271072539765	-3.45135117305372	-3.77504669895465	-2.72343054224404	-2.56182798425205
AT3G62310	0	0	0	0	0	0	0	0	0	0	0	0	0	0	0	0	0	0	0	0	0	0	0
AT3G62320	0	0	0	0	0	0	0	0	0	0	0	0	0	0	0	0	0	0	0	0	0	0	0
AT3G62330	0	0	0	0	0	0	0	0	0	0	0	0	0	0	0	0	0	0	0	0	0	0	0
AT3G62340	0	0	0	0	0	0	0	0	0	0	0	0	0	0	0	0	0	0	0	0	0	0	0
AT3G62350	0	0	0	0	0	0	0	0	0	0	0	0	0	0	0	0	0	0	0	0	0	0	0
AT3G62360	0	0	0	0	0	0	0	0	0	0	0	0	0	0	0	0	0	0	0	0	0	0	0
AT3G62370	0	0	0	0	0	0	0	0	0	0	0	0	0	0	0	0	0	0	0	0	0	0	0
AT3G62380	0	0	0	0	3.05669658871384	0	0	0	0	0	0	0	0	0	0	0	0	0	0	0	6.82870139551635	0	0
AT3G62390	-9.89933274625568	-3.4011907715926	-3.60758931428623	-4.09829122017005	-4.1969355387777	-5.19543819423059	-4.05718871988617	-5.5516597787164	-11.1798716623661	-4.45866997388264	-4.8052827253675	-3.68288351778175	-4.22089435701213	-3.28701406570207	-5.66256773838145	-4.30059369827392	-3.498359887043	-5.27991416118166	-5.00693381387706	-5.87996843534761	-4.53281413496625	-3.24669189508744	-3.4024295756358
AT3G62400	0	0	0	0	2.01632393821668	0	0	0	0	0	0	0	0	0	0	0	0	0	2.25286137878879	0	2.06468925326229	0	0
AT3G62410	-2.49484270686757	-2.00110836177944	-2.71883392535001	-2.45204673828776	0	0	0	0	-2.12540088432358	-2.15407241200637	0	-3.80452458612418	-2.97546609605212	-2.04900781537401	-2.69130267575836	0	0	0	0	-3.97485699039852	-2.26389891141145	-3.16936319615201	-3.209097056761
AT3G62420	3.89751271860478	3.62379517732745	2.89698825031814	3.65930608329051	3.07661458025873	4.37948356517367	3.64225316128804	2.71068538713066	3.42205003054538	2.74738614970363	2.16319159711101	2.40468879432917	2.23018478191945	3.44048981810881	2.05324863207863	3.02391821572018	2.22216052511163	2.99484939393051	3.15462719055595	2.94720833980741	4.24189430391663	0	3.23066397772348
AT3G62430	-3.71081678642673	0	0	0	0	0	0	0	0	0	0	-3.72460716152575	0	-3.64826865390791	-7.60787642334566	0	0	0	0	-7.37204108664347	0	0	-3.08971399938642
AT3G62440	0	0	0	0	0	0	0	0	0	0	0	0	0	0	0	0	0	0	0	0	0	0	0
AT3G62450	0	0	0	0	0	0	0	0	0	0	0	0	0	0	0	0	0	0	0	0	0	0	0
AT3G62460	0	0	-2.18551700539305	-6.83131912197272	0	0	0	0	0	0	0	0	-2.85736479949469	0	0	-2.78093477587141	0	-3.10972418646297	0	-6.42220388619554	0	0	0
AT3G62470	-3.21814551813993	-4.41418766522813	-2.71735678305497	-3.60443385217215	0	0	-2.52780245543392	-5.11695596051314	-5.47646171762496	-3.97057473501464	-3.58025883684026	-2.73388179836877	-3.52764811003239	-3.77852930229531	-5.68290991177205	-5.71682217439482	-3.82197936203212	-3.81444051774059	-6.34404899400453	-5.10019039738004	-5.4161823228638	-2.55016182244013	-4.06647242121302
AT3G62499	0	0	0	0	0	0	0	0	0	0	0	0	0	0	0	0	0	0	0	0	0	0	0
AT3G62500	0	0	2.72114143870839	0	0	0	0	0	0	0	0	0	0	0	-2.12106457864016	0	0	-3.10718597300213	0	0	0	0	0
AT3G62510	0	0	0	0	-2.70174755118535	0	0	0	0	0	0	0	0	0	0	0	0	0	0	0	0	0	0
AT3G62528	0	0	0	0	0	0	0	0	0	0	0	0	0	0	0	0	0	0	0	0	0	0	0
AT3G62530	0	0	0	-4.50382155030866	0	-2.93158597438482	0	0	0	0	0	0	0	-2.59103496055399	0	0	0	-5.14125439255399	0	-2.94740051503038	0	-2.01312631912786	-2.30646694329966
AT3G62540	-3.85280152449202	-2.45569879680679	-2.65204817969559	-2.9099207051005	0	-10.6739956703956	-2.75345893628313	-3.72115447913569	-4.35545276536324	-4.00340757645997	-2.62087779512281	0	-5.85390044316057	-3.6715740115937	-4.64111642491262	-2.17061289598575	-2.25561134126737	-3.54488399988791	-2.58917970243614	-2.32549059052934	0	-3.86734355317092	0
AT3G62550	-5.09157120790988	-5.47811526015099	-2.67784543922226	-6.67547673529781	-2.38010549225495	-3.849926475618	-5.41425444779941	-3.74911050031193	-3.9129989017405	-6.12705978043676	-4.22596369669482	-8.91692195902045	-4.84694281708355	-5.39390247030838	-4.27232600796112	-4.53649705069693	-4.65220847853095	-3.62187794083514	-5.32207596735687	-6.78827377920631	-3.32912992114224	-6.60817286296731	-7.0858599569633
AT3G62560	0	0	0	0	0	0	0	0	0	0	0	0	-2.2827656844693	0	0	0	0	0	0	0	0	0	0
AT3G62570	0	-2.57576143521501	2.85599080151889	0	3.04527806231798	0	-3.2096960496172	0	0	2.94478981281086	0	3.25838872858606	3.0568391008983	0	2.91339839109515	0	2.91923404290658	0	0	2.27293856547971	-6.60907154210446	2.85745027658495	3.16420572429805
AT3G62580	0	0	0	0	0	0	0	0	0	0	0	0	0	0	0	0	0	0	0	0	0	0	0
AT3G62590	3.58383695981886	4.01259673620289	3.68084314576197	4.74737512425421	5.15632754950882	4.62305793572509	4.48031721351591	3.80588275631597	4.38836382761506	2.96908191170514	2.38325063494479	4.028113475272	3.16249779473062	3.41265772378439	3.23293871711142	2.88316379661589	2.42784047873353	5.39088448430064	2.42017277178261	5.2290747637785	4.3812223939279	3.08177653547421	2.26920119413461
AT3G62600	2.12306795235722	3.52426088159084	3.28063975567403	0	0	2.21983858986189	0	3.01745748205541	0	0	3.91137687004112	0	3.67355214661538	2.90713587972887	4.23056972207582	0	3.71309946612222	2.72052277935991	3.40901035007641	2.39474490269605	2.7927495377198	0	2.4726141417198
AT3G62610	0	0	0	0	-4.28620813060846	0	0	0	0	5.74243951836298	0	0	0	0	0	0	0	0	0	0	0	0	0
AT3G62615	0	0	0	0	0	0	0	0	0	0	0	0	0	0	0	0	0	0	0	0	0	0	0
AT3G62620	0	-2.28633047444393	0	0	0	-2.59525950223871	0	0	-3.35025142354533	-2.41371067785908	0	0	-2.66481602055154	-2.4392259707241	-2.55798103426159	0	-2.4105564303722	-3.07215603475083	-2.37364953284647	-2.7677561021413	-2.18497808984665	0	-3.02417600454507
AT3G62630	-8.08368075892651	-5.75612330890424	-3.91673785202418	-6.83603366593274	-5.31466459714735	-5.3978773272708	-5.08441402978174	-4.89254586655701	-4.97654897375475	-4.45331982631408	-3.95474647017795	-4.25578271096384	-3.19482019871049	-5.68622347669111	-3.37453603475608	-4.01408995997883	-2.94419894567828	-4.99771432662259	-4.42896593016654	-8.44355569102859	-8.51952133541227	-5.22547905830699	-5.11826208502778
AT3G62640	0	6.29931121683394	0	0	0	0	2.74130525360417	6.86010612604058	0	0	0	0	0	0	0	0	0	0	0	0	0	0	0
AT3G62650	-2.80186834529737	-2.74489355193116	-3.71636173648613	-2.11249952433177	-2.0975965117238	0	-2.1170778184583	-2.36320824711278	0	-3.29326077082625	-3.4513125665376	-3.74085197059027	-4.30197898902847	-3.11687165366552	-4.95768846497853	-3.50012396627403	-3.82707372798805	-2.29511654384392	-4.68120285712049	-2.99176588864625	-2.02563688326265	0	-2.03937642042445
AT3G62660	-2.80284119927717	-2.03821516018655	-2.35628506353762	-2.21575235536627	0	0	0	0	0	0	-2.04972157489664	-2.93410192679502	0	-2.97089193169423	0	0	-2.35918049492182	-2.36564701583475	0	-2.90319662000299	-3.28477069706053	-3.41699405084584	-3.59354351826235
AT3G62670	0	0	0	0	0	0	0	0	0	0	0	0	0	0	0	0	0	0	0	0	0	0	0
AT3G62680	0	0	0	0	0	0	0	0	0	0	0	0	0	0	0	0	0	0	0	0	0	0	0
AT3G62690	-3.61088388582233	-2.50214845142703	-2.54080311780586	-3.87715440323062	-2.49878908349975	0	-7.51732482379237	0	-10.7649227933034	-3.1432746209184	-2.99641771565049	-5.04638297498304	-2.48797681888373	-3.41553498769625	-3.86170291472321	-2.15619206234529	0	-2.08597909904623	-3.45584248851646	-2.60340953029814	-4.41576305858528	0	-5.36135040472613
AT3G62695	0	0	0	0	0	0	0	0	0	0	0	0	0	0	0	0	0	0	0	0	0	0	0
AT3G62700	-2.19285508888974	-2.57633742366179	0	-2.20514924489734	0	-3.02169955758193	0	-2.28484311864545	-4.57243680464596	-3.45741074636184	-2.48440898408224	-2.20807865666635	-2.55856651481313	-2.38379690546579	0	-2.25418066643393	0	-2.2093698920123	-2.70470732226194	-4.62141279471514	-4.17383095641723	-2.38388897705002	-2.98245356227139
AT3G62710	0	0	0	0	0	0	0	0	0	0	0	0	0	0	0	0	0	0	0	0	0	0	0
AT3G62720	3.97865392361809	3.36747334865415	3.7219721186904	3.75447639167196	3.67226044808793	3.19152355667317	2.49258750743075	3.55106250952054	2.82507070361365	3.06343170508602	3.43295845706342	0	4.00811464740272	3.10495518007149	4.34369619632021	2.79030130044573	2.12318926591184	3.38195083745111	3.71497411845276	3.62305819370088	4.50939366674904	2.74449354057079	4.1386426869395
AT3G62730	5.98298786876818	0	0	0	3.27310253720489	6.63148507010389	0	0	7.76167551454757	0	5.70238752545878	0	0	0	0	0	0	0	0	0	0	0	0
AT3G62735	0	0	0	0	0	0	0	0	0	0	0	0	0	0	0	0	0	0	0	0	0	0	0
AT3G62740	0	0	0	0	-6.41750812330102	0	0	0	0	0	0	0	0	0	0	0	0	0	0	0	0	0	0
AT3G62750	0	-2.28691065167706	0	-2.61413241625918	-3.81541083149925	-4.02765486675229	-2.65291492736965	0	-4.05286765265902	-3.22293688730806	-2.4286713979032	0	-3.22718196166696	-2.01867934665644	-2.0685660358403	-2.26316455355013	0	-3.19646372290697	-2.34311805185801	-3.9569240740392	-3.40334870833356	-2.10920483905949	-2.72983783345015
AT3G62760	0	0	0	0	0	0	0	0	0	0	0	0	0	0	0	0	0	0	0	0	0	0	0
AT3G62770	2.7457506568498	2.08888391239012	0	2.52612001157806	2.45678920302472	3.20688308984654	2.05137923140425	0	2.73507847375245	0	0	2.05967672363552	0	2.61465492755755	0	0	0	0	0	2.91828176451021	2.55787518468131	0	2.27225098143305
AT3G62780	-2.42878032642879	0	0	-2.97006430717094	-2.58494631302488	0	-2.80892132350644	0	0	-2.1712374288551	0	-8.48962490231473	0	-8.33136459426864	0	-2.57313597833736	0	0	-8.62916127853698	-2.51804575747593	0	-8.54943738185035	-8.58340459017115
AT3G62790	0	0	0	0	0	0	0	0	0	0	0	0	0	0	0	0	0	0	0	0	0	0	0
AT3G62800	0	0	0	0	0	0	0	0	0	0	0	0	0	0	0	0	0	0	0	0	0	0	0
AT3G62810	0	0	0	0	0	0	0	0	0	0	0	0	0	0	0	0	0	0	0	0	0	0	0
AT3G62820	0	0	0	0	0	2.57427190060252	0	-2.152963332424	0	0	0	0	0	0	0	0	0	0	0	0	0	2.17845962274441	0
AT3G62830	0	2.00832190936873	2.39052338937847	2.18744972604623	2.28029747812255	0	2.23782505728447	2.25764627981631	2.28930604291744	0	0	0	2.08781467563905	2.66775220684502	2.29093851621966	2.32258541664072	2.01587207608157	0	2.61166030356798	2.62583081494988	0	0	2.64613972550696
AT3G62840	0	0	0	0	0	0	0	0	0	0	0	0	0	0	0	0	0	0	0	0	0	0	0
AT3G62850	0	0	0	0	0	0	0	0	0	0	0	0	0	0	0	0	0	0	0	0	0	0	0
AT3G62860	-5.38149162836897	-4.84470732370396	-4.45460108721664	-3.97967584128451	-2.04840353142619	0	-5.05420603211375	-3.60550239708448	-11.4456016372277	-3.475363489287	-6.27674179492454	-5.78894155938681	-5.34388851796119	-5.12040314241603	-2.59695914467795	-4.60631662609926	-4.76174330615878	-4.43170129581985	-7.79245317603146	-3.4373009190176	-5.25212230344247	-3.5830917353216	-4.27355598670881
AT3G62870	0	0	0	0	0	0	0	0	0	0	0	0	0	0	0	0	0	0	0	0	0	0	0
AT3G62880	0	0	0	0	0	0	0	0	0	0	0	0	0	0	0	0	0	0	0	0	0	0	0
AT3G62890	0	-2.59956278075994	0	0	0	-5.84259044952047	-2.68430100838834	0	-3.71698260320035	-2.3672421781741	0	-2.68986361056831	0	0	0	0	0	0	0	-2.43208031454298	-9.01171278341841	-4.0470797502445	-2.41588887613109
AT3G62900	2.12108359879298	0	0	0	0	0	0	0	0	0	0	0	0	0	0	0	0	0	0	0	0	0	0
AT3G62910	-3.81258908470539	-2.99733315155334	-2.05744727528153	-3.82826229927276	-3.22974045874242	-2.53513920265896	-3.32505005878984	0	-5.89722394613292	-4.85604551929581	-2.47386683230365	-3.69203050384465	-3.38915603898799	-3.8922404535657	-3.92051515928146	-2.53542953046272	-3.16996765774035	-2.89086235778181	-2.81296997073757	-3.89049270536778	-4.36939547160135	-2.51023618153451	-3.84335311219459
AT3G62920	0	0	0	0	0	0	0	0	0	0	0	0	0	0	0	0	0	0	0	0	0	0	0
AT3G62930	-9.36699742386003	-10.3259795198225	-3.88980178531597	0	-3.55520940375367	-11.3492533154683	-9.67006397871947	-5.11381071932482	-9.3969976498573	-6.79611448256433	-5.46186041075879	-8.90231144840583	-5.677988364124	-5.10916488184027	-7.44409408320042	-4.16567271883054	-4.5134521431083	-6.83465871786439	-10.5675903808632	-6.36391844812066	-10.4843754869188	-10.2213886200558	-6.87816833801396
AT3G62940	0	0	0	0	0	-2.28531757404573	0	0	0	0	0	0	0	0	0	0	0	0	0	0	0	0	0
AT3G62950	-5.66319776925249	-5.57641811576308	-4.97165117497146	-3.46174908295717	-3.12112794110986	-3.12052288951118	-6.19461138658247	-4.98959156066975	-3.2569254160315	-6.53271957921076	-7.07735481396009	-4.15673046834186	-5.18111644313054	-5.41634610098019	-7.97487750006931	-5.04195311688771	-4.79949717912632	-5.45900679157377	-7.2311940807937	-6.9430337101788	-5.04600196003906	-4.94546649306431	-3.32025512230778
AT3G62960	0	0	0	0	0	0	0	2.99892761891688	0	0	4.24323699510817	0	0	0	0	0	4.22260753532837	0	0	0	0	0	0
AT3G62970	0	-2.19359697220479	0	0	0	-2.4445078895925	-2.04071841866835	0	-2.09068862213604	-2.63060813259464	0	-2.15544635807368	-2.28692342181317	0	0	0	0	-2.07891850495172	-2.01319478340702	-2.56124353870571	0	0	0
AT3G62980	0	0	-2.87293722081106	-2.28284474629653	0	0	0	0	0	0	0	-2.07919518624785	-2.28336632355894	-3.41025498260908	-2.69732194870716	-2.07973004090491	-2.4400003818688	-2.14312584117899	-2.01093562865456	0	0	-2.28908223256613	0
AT3G62990	0	7.24547727004623	5.64446636606737	0	3.60957748635707	0	3.01820122551213	7.59431395630812	6.2522457022047	0	7.22247338694698	7.00707687401442	4.26010004646655	0	0	6.30954172305247	6.80210787563856	0	8.6020443970652	0	0	0	0
AT3G63000	0	0	0	0	0	0	0	0	0	0	0	0	0	0	0	0	0	0	0	0	0	0	0
AT3G63003	0	0	0	0	0	0	0	0	0	0	0	0	0	0	0	0	0	0	0	0	0	0	0
AT3G63006	0	0	0	0	0	0	0	0	0	0	0	0	0	0	0	0	0	0	0	0	0	0	0
AT3G63010	3.06162708800268	4.35863190608107	4.66181498119413	0	2.81855097792485	4.375310298376	3.00592433632481	4.01307345477462	3.41258886598777	2.5222863024977	3.38430003593601	2.83477084248713	2.5377221465707	2.23130171333969	3.73311474430301	3.49487740634677	4.2058478155521	3.60444862135289	3.18300220900685	3.25531714675823	3.55666880132957	3.66337171269095	2.03572133188172
AT3G63020	0	0	0	0	0	5.89353119601438	0	6.51852434495222	0	0	0	0	0	0	0	4.13086708217239	0	0	0	0	0	0	0
AT3G63030	-2.57745006738574	0	0	-2.28418252497697	0	-2.11822959932688	-2.02411026214433	0	-2.11469732865364	-2.30713798696435	0	-2.740788666173	-2.23048325559298	-2.31466135774337	0	0	0	0	-2.54990639886721	-2.81781858770747	-3.31543619737992	0	-2.28831951322254
AT3G63040	0	0	0	0	0	0	0	0	0	0	0	0	0	0	0	0	0	0	0	0	0	0	0
AT3G63050	2.03811979174981	2.93588050017175	0	2.19202516269813	0	4.41266038001551	0	2.54469552926091	3.51483682977384	0	2.30829208861184	0	2.30292201705503	0	2.98276117952965	0	2.22249539102224	2.57691700592232	0	0	3.70816673272197	2.47580610401125	0
AT3G63052	0	0	0	0	0	5.36428844472032	0	0	0	0	0	0	0	0	0	0	0	0	0	0	0	0	7.13580469574818
AT3G63060	3.30646229810552	5.11513756486465	3.43236903721923	2.15673252928119	2.96211686803809	3.93248134292309	3.78112738911972	5.26221973664527	2.28859620136019	4.55087197647815	3.32092880673642	0	3.77102135790343	0	5.20806570969626	5.54032270029711	6.00783389183287	5.66628099847953	4.01970811779819	4.42815159081491	3.68514972753574	4.50161537754453	0
AT3G63070	2.23727734828788	0	0	0	0	0	0	0	0	0	0	2.03495557048859	0	0	0	0	0	0	0	2.18147794102849	0	0	0
AT3G63080	0	0	0	0	0	0	0	0	0	0	0	0	0	0	0	0	0	0	0	0	0	0	0
AT3G63088	0	-8.34940598953373	-7.73133465589378	0	-4.52010395198725	-7.18998551026181	-8.00495443812368	-8.99161194677022	0	0	-7.83594070426355	0	-8.9245995972938	0	-8.2999270342889	-8.23790570368285	-4.39845133944221	-8.69177919215246	-6.7947417900161	-7.17799599810792	0	0	0
AT3G63090	-2.47488844627466	0	0	0	0	0	0	0	0	0	0	-2.00871485942885	0	-2.32264636792305	0	0	0	0	0	-3.18952351171913	0	0	0
AT3G63093	0	0	0	0	-4.01141442834339	0	0	0	0	0	0	0	0	0	0	0	0	0	0	0	0	0	0
AT3G63095	0	0	0	0	0	0	0	0	0	0	0	0	0	0	0	0	0	0	0	0	0	0	0
AT3G63110	-2.01057379362117	-3.77600948033578	-3.17124135498588	-3.85357703585287	0	-5.33460682749135	-3.80944095099786	-3.25261375430902	-3.28119211750263	-3.60617549272469	-3.52645784276262	-3.05822796181227	-3.45471122726001	-2.10014714858832	-2.80999240036883	-3.59086151264293	-2.65050113501781	-3.58161743830616	-4.14417810228769	-2.11997410068939	-4.1002391994544	-4.05869244075095	-2.956383087729
AT3G63120	0	-2.08333673648588	-2.30059322105925	0	-2.0386278468636	0	-2.56379939912646	0	0	-3.53139476471572	-2.62640980487825	-2.27357900944108	-3.0819288362681	-2.34626119904373	-2.13158238630454	-2.35532124238153	-2.62651256395304	0	-2.14201139425373	-2.13090115060385	-2.10730331273633	0	-2.36863877140398
AT3G63130	-2.1052118147819	-3.53927820584768	-2.01420001226791	-2.3409230883376	0	0	0	0	-2.49865008594524	0	0	0	0	-2.92440510903011	0	0	0	0	-2.21980326063856	-3.07683637080398	-2.29521928585686	0	-2.2423184936798
AT3G63140	-5.17262703825228	-4.19694747298673	0	-4.3846779566383	-3.2859500259182	-3.23800635603189	-4.21160480136126	-2.96078956594986	-5.01142377556094	-3.65839672289604	-2.2028809745266	-3.89723585116665	-3.56984390098949	-4.43683893955235	-3.55554735862619	0	-2.62890883718989	-2.79367697899262	-3.67230827459295	-3.93611191643245	-4.65872553686395	-3.00827798245202	-3.07662036954588
AT3G63150	0	0	0	0	0	0	0	0	0	0	0	0	0	0	0	0	0	0	0	0	0	0	0
AT3G63160	-7.43902949215228	-6.55365408884516	-4.53317710583466	-8.25671051474541	-5.80962193259397	-3.5373391742597	-7.25298133430881	-4.35841130777313	-9.47876333779556	-5.9554370300121	-4.49680654027321	-6.57071292402477	-4.83106762977966	-7.95083068510059	-6.23653946951495	-3.57767332374387	-4.8240768956643	-3.84590282604191	-4.37531172514255	-6.53526966896972	-8.26065891855911	-4.87061090069596	-4.35292357334683
AT3G63170	-4.3006767316666	-2.82469667764677	0	-4.45731654498012	-2.8687764315276	-2.75289896527181	-3.71094539510837	-3.24883205646321	-4.60948728070754	-3.10769816280084	-2.03878578995955	-2.71623302303839	-3.31998235498887	-3.36005295771984	-3.03020674573088	0	-2.24374839572161	-2.64739562860482	-2.89486276002144	-4.40090216486386	-4.74992891037928	-2.9169384454588	0
AT3G63180	0	0	0	0	0	0	0	0	0	0	0	0	0	0	0	0	0	0	0	0	0	0	0
AT3G63190	-4.2102722415886	-3.48657800656261	0	-4.02063747552838	-3.32088543363666	-2.67283934169313	-3.16072907117435	-2.49262470316468	-4.28370771218661	-3.92331101539613	-2.01088987742884	-3.26883530404893	-2.5391480167795	-3.97197701082328	-3.21984964360542	0	-2.11998200694041	-2.14810865489002	-2.9690487737024	-3.69833364325724	-4.03515957637669	-2.07358079479169	-2.80895147227362
AT3G63200	0	-11.4389900330176	-5.93431860510359	0	-6.10953837639071	-4.62409725851762	-6.42316823249159	-4.84134522078017	0	-10.3610124192085	-3.40372800890473	-3.78842612112841	-8.11532091018922	0	-9.99557920651147	-4.5459858296948	-5.99571487508354	-5.12111975411913	-4.14178813509777	-7.78460156299747	-7.71768266912392	0	0
AT3G63210	-3.6632770419772	-2.31074156529739	-3.06062668390473	-4.05200996383109	0	0	-2.33736257520156	0	-4.01042217713772	-4.98746381954982	-3.87095617303195	-4.44771225726526	-3.43923679286502	-3.06171959459865	-3.62421178733088	-3.49950277764336	-2.90663783094864	-3.14686719064092	-3.65562080620963	-4.77154524714522	-2.21338427085814	-4.90382817525875	-5.10013313760378
AT3G63215	0	0	0	0	0	0	0	0	0	0	0	0	0	0	0	0	0	0	0	0	0	0	0
AT3G63220	0	0	0	0	0	0	0	0	0	0	0	0	0	0	0	0	0	0	0	0	0	0	0
AT3G63230	0	0	0	0	0	0	0	0	0	0	0	0	0	0	0	0	0	0	0	0	0	0	0
AT3G63240	3.20643853642499	2.73359226039244	2.50037445686806	2.25895208727181	0	0	2.35073716662842	2.32824026728841	2.52705717178207	2.46169990594721	2.97416264895949	2.53315636592863	2.43255380152845	2.21258978900909	2.85673226675207	2.97452666358117	2.76403302878325	2.47169532807077	3.13907500597319	3.34396805067729	3.41636567399479	0	3.23079369195345
AT3G63250	-2.95466652851152	-3.8454938981384	-3.12702168507894	-3.49977103778532	0	-3.55712352052536	-3.81643001807407	-4.02469779042027	-4.32356453972781	-5.26468411869627	-2.89809702169285	-2.72980271669072	-3.47332403737195	-2.51008429252064	-3.99231053349062	-3.55203273783877	-3.32503165434956	-2.83717519877273	-4.79830629846767	-3.61691359530815	-3.87418422829447	-2.16188491982212	-2.36536935824287
AT3G63255	0	0	0	0	0	0	0	0	0	0	0	0	0	0	0	0	0	0	0	0	0	0	0
AT3G63260	0	0	0	0	0	0	0	0	0	0	0	0	0	0	0	0	0	0	0	0	0	0	0
AT3G63270	-2.08703046467472	0	0	-2.03899987451205	0	0	0	-2.38833852721735	0	-2.71382630315834	0	-2.17013066760049	-2.47365365413217	-2.25683332421976	-2.2605421058211	-2.18588268431485	-2.15608157480191	0	-2.81202165216471	-2.97791449499476	0	0	0
AT3G63280	0	0	-2.23961898884339	0	0	0	-2.03002177104511	0	0	0	-2.47095448451483	-2.96768799401306	-2.20036878054572	0	-2.02957701015241	-2.28846559780247	-2.25357301364585	0	-3.04067675211138	0	0	0	0
AT3G63290	-5.15323635107646	-3.97631608409603	-5.97416280371347	-2.5757967020564	-2.38112842537987	-4.35672851362021	-3.48735046372951	-5.71944347063705	-3.88231339650792	-9.89307006383788	-5.00186841009132	-4.26316220286999	-5.865893607702	-4.70057321511449	-9.24508987749873	-4.1423432306639	-3.95913606817482	-3.79353691922221	-4.39807293692951	-2.1739963113273	-2.59833153219633	-2.94523808125831	-4.25612258656619
AT3G63300	-8.45960264263686	-4.89772949213586	0	-6.3960599917397	-3.65966642357255	-3.27201795590569	-7.30472248078254	-4.4053372442829	-6.53179919040736	-3.00277288234064	-3.13206262466072	-3.06097552435024	0	-8.38187038246666	0	-7.64043604759656	0	-2.96088859546729	-4.00623711115925	-7.96438023536725	0	0	0
AT3G63310	0	2.73808711475402	0	2.30723075924667	2.41648163926519	2.8961937800466	0	2.24938990057707	2.69270182371337	0	2.07206112932577	2.63639617818691	0	2.85173015336683	0	0	0	2.26888921026567	0	2.44978305176085	2.69150953617617	2.11992864357498	2.17157806067929
AT3G63320	0	0	0	0	0	0	0	0	0	0	0	0	0	0	0	0	0	0	0	6.84066391531479	0	0	0
AT3G63340	0	0	0	0	0	0	0	0	0	0	0	0	0	0	0	0	0	0	0	0	0	0	0
AT3G63350	0	0	0	0	0	0	0	0	0	0	0	0	0	0	0	0	0	0	0	0	0	0	0
AT3G63360	0	0	0	0	0	0	0	0	0	0	0	0	0	0	0	0	0	0	0	0	0	0	0
AT3G63370	-3.41476984989857	-4.05438654711948	-2.81537001545956	-5.01778408808087	-3.81829531218925	-5.40645734390048	-4.0721404145122	-4.6779270156787	-4.0588111971172	-5.30644403627843	-2.83825616246405	-4.05046532824501	-3.126353269134	-5.14298994832767	-5.69385486768411	-3.546129524403	-3.39082007998683	-3.23320542353944	-3.24920140876692	-5.23249081728575	-3.88980833202277	-2.9518457069143	-2.53540320385026
AT3G63375	0	0	0	0	0	0	0	0	0	0	0	0	0	0	0	0	0	0	0	0	0	0	0
AT3G63380	4.34096578076597	7.30694158955029	9.43426737239337	5.19624811870131	7.03200459978008	11.1486466187403	5.12772722067974	7.43305763963846	4.88865736444308	4.17841168301762	9.88646980022478	8.77758926435634	5.03432252327574	9.31409660698136	6.89570859308712	4.94768107068362	8.14125311202079	9.89503029025957	5.71649914360893	8.55290054874111	10.4131555985635	5.35777473479971	7.08371294886057
AT3G63390	-2.33009257984938	0	-2.01860366471714	0	0	0	0	0	0	0	0	-2.06475256865557	-2.02926602814455	0	-2.2634113198351	0	0	0	0	0	0	0	0
AT3G63400	0	0	0	0	0	0	0	0	0	0	0	0	0	0	0	0	0	0	0	0	0	0	0
AT3G63410	-4.27238073739711	-4.1489477767884	-2.5097000152371	-4.14978879537013	-2.87731539589135	-4.07920870831251	-3.7862994620207	-3.29549720523136	-4.90361682287901	-4.42524342454786	-2.75742737896668	-4.11738854505141	-3.53023456639784	-4.04887910757793	-4.03282831315566	-2.43331982212686	-3.30579423425862	-2.91558958497606	-3.80969135662662	-4.07388314383705	-4.03724134698503	-2.16959401449562	-2.87524152960738
AT3G63420	0	0	0	0	0	0	0	0	0	0	2.298435113346	0	0	0	2.11903922911123	0	2.02908548243911	0	0	0	0	0	0
AT3G63430	0	0	-5.99215319322125	0	-2.19422238218994	-5.71800647664452	-5.02436038029099	-6.56796966277515	0	0	0	0	0	0	0	-5.79755263423791	0	0	0	0	0	0	0
AT3G63440	0	0	0	0	0	-3.15329089309817	-2.18950983729774	0	0	0	0	0	0	0	0	2.17181493395538	0	0	0	0	0	0	0
AT3G63445	0	0	-3.12523188389981	0	0	-2.40915875435878	0	0	0	0	-2.27521511186082	0	0	0	-2.13907748925275	0	-2.32791378144702	0	0	0	0	0	-2.26084608632162
AT3G63450	-6.23886797170993	-7.86027290363288	-6.30504218285672	0	-6.69554743737649	-9.20082423015266	0	0	-6.69827570264439	-3.92722918729994	-3.0449092468872	-7.31935078466323	-6.57259070957614	0	-7.92254621820981	0	0	-3.07810004486989	-6.70388398773954	-7.34488440923226	-8.18990058227145	-5.81963411167958	-3.40165118893123
AT3G63460	0	0	0	0	0	0	0	0	0	0	0	0	0	0	2.0662732272994	0	0	0	0	2.17711668471475	0	0	0
AT3G63470	0	0	0	0	0	0	0	-2.81969557659754	0	-2.89872616996239	0	0	0	0	-4.95026197814099	-4.90293502281234	0	-2.28197572727081	-4.76647131164925	0	2.49041695436592	0	0
AT3G63480	-2.49872830507268	0	0	-2.39806054843969	0	-2.10002757437205	0	0	0	0	0	0	0	0	0	0	0	0	-2.81422883940361	0	0	0	0
AT3G63490	-3.08011693506859	-2.35456732878448	0	-3.18995135361783	0	0	-2.39728830891253	0	-2.28263260510347	-2.78121975539015	0	-3.37478064089995	-2.32921273914478	-3.39056442445314	-3.01493919800944	0	0	0	-2.65006147980993	-3.69335556450292	-2.47800018798201	0	-2.6288721956194
AT3G63500	0	0	0	0	0	0	0	0	0	0	0	0	0	0	0	0	0	0	0	0	0	0	0
AT3G63510	-3.6556378559964	-3.86515845640252	0	-6.21516145520767	-3.82642797631392	-4.79639152392176	-2.51883216402766	-2.21391385610529	-5.43257112188029	-4.01425879272714	0	-3.32076164452383	0	-4.29500162204742	-2.51185373553847	0	0	-3.70319945386652	-2.98829827740389	-6.16699768577054	-11.0808308958394	-3.5252303787587	-2.97048612812713
AT3G63520	0	-2.4140612422673	-2.37142752581359	-2.19400522475544	0	0	-2.03589109274532	0	0	-2.85071758656934	-2.27936503392339	0	-3.08377449478685	0	-3.09114362820612	0	-2.38660326843624	0	-2.31709705890701	-2.48584723924311	0	0	0
AT3G63530	-3.03188339532601	-4.94330979395816	-3.16342877815177	0	-2.80772987897013	-9.6967518389518	-8.16078471730067	-2.82141043016465	-5.2780980155213	-4.8229492843061	-4.8871407572667	-2.0141646671005	-3.55244145833881	-3.95830009012482	-2.67557525114101	-2.58962559480942	-4.80472963911325	0	0	-3.28934711169355	-8.59154452480264	-2.00808680619444	-2.82125220182956
AT3G63540	-3.39239913027856	-2.98992078448229	-2.50529296887385	-3.03741492126674	0	-2.13922249157302	-2.45174968074607	-2.15165850693602	-2.6097127056252	-2.83723073114555	-2.77886177970865	-4.05990812298053	-3.5339791508377	-2.81842382608389	-3.67955824822515	-2.34949944644608	-3.00116364004602	0	-2.40742121259581	-3.23544190730249	-2.0967451650494	0	0
AT3G66652	-2.82304156835653	-2.19015349354476	0	0	0	-4.1144933184313	0	0	-2.37850213494161	-3.78886222412234	0	-2.06054040837573	0	-4.34936433916681	-2.18892849315247	-2.19261098272673	0	-2.74153035810979	-3.28704319046696	-2.96264329902732	-3.81237321498849	-2.8785759334727	-2.17916277457643
AT3G66654	3.07052618057407	2.83702381796608	2.84812681238003	2.38103656961342	2.48164242958925	3.11959136773111	2.53044281510157	2.73461716915691	2.62577801587031	2.63883277799362	2.64235153904999	3.65605561370532	2.76895761327367	3.77824613218065	2.88359363769514	2.56031951944349	2.66646514633902	2.84842862723994	3.32368709229784	3.60691243596171	3.51635084946628	2.89847827644394	3.11999240971404
AT3G66656	0	0	0	0	0	0	0	0	0	0	0	0	0	0	0	0	0	0	0	0	0	0	0
AT3G66658	-3.30684260275662	-2.31275980642983	0	-3.60879083391202	0	-3.76350661674436	-2.82751960917898	0	-3.78650544232417	-3.14948759451226	0	-3.25959148918843	-3.50088785647957	-2.22466378734749	0	-2.80516595625372	0	-3.21905417610419	-4.84140368635876	-4.13690990265416	-2.85860483658774	-2.28977492380622	-3.28544436967789
AT4G00005	0	0	0	0	0	0	0	0	0	0	0	0	0	0	0	0	0	0	0	0	0	0	0
AT4G00020	0	0	0	0	0	-2.35367004831317	0	0	0	0	0	3.54021905978863	0	0	2.29637462442268	0	0	0	0	0	0	0	0
AT4G00026	0	0	0	0	0	0	0	0	0	0	0	0	0	0	0	0	0	0	0	0	0	0	0
AT4G00030	-2.34073388782022	0	0	0	0	0	0	0	0	-2.03296371157098	0	0	-2.08596026953791	0	0	0	-2.32618556073098	0	0	0	0	0	0
AT4G00040	0	0	0	0	0	-3.66626450167474	0	0	0	0	0	0	0	0	0	-2.8319410561513	-2.53140924247231	0	0	0	0	0	0
AT4G00050	-2.75591078517841	-3.72832028930597	-3.62460268342788	0	-3.03083102078275	-4.1185242174098	-2.56003859035851	-2.61776042683525	-8.70044420887786	-3.34908608894774	-2.79309285342136	0	-2.88557494128858	0	-2.82512575608977	-2.44200306279561	-2.95645215130595	-2.83174229621794	-8.75808811998216	-8.29972319942199	0	0	0
AT4G00060	2.54513373445538	0	0	0	0	0	0	0	0	0	0	2.18729599417438	0	0	0	0	0	0	0	2.42302739720492	0	0	0
AT4G00070	0	0	0	0	0	0	0	0	0	0	0	2.23311587559442	0	6.70460779501175	0	0	0	0	0	0	0	0	0
AT4G00080	0	0	0	0	0	0	0	0	0	0	0	0	0	0	0	0	7.168431710104	0	0	0	0	0	0
AT4G00085	0	0	0	0	0	0	0	0	0	0	0	0	0	0	0	0	0	0	0	0	0	0	0
AT4G00090	0	0	0	0	0	0	0	0	0	0	0	0	0	0	0	0	0	0	0	0	0	0	0
AT4G00100	0	0	0	-2.08812418962347	0	-2.17673302351606	0	0	0	0	0	0	-2.27366333463983	0	0	0	0	0	0	-2.12790955777354	0	0	0
AT4G00110	0	0	0	0	0	0	0	0	0	0	0	0	0	0	0	0	0	0	0	0	0	0	0
AT4G00120	0	0	0	0	0	0	0	0	0	0	0	0	0	0	0	0	0	0	0	0	0	0	0
AT4G00130	7.78896426957891	0	8.45109749034737	0	0	8.35038738658995	6.15645661168617	7.44255727510803	10.1965540414086	0	7.94587476525845	0	5.45549891313096	0	10.1664718041356	9.14381260863426	0	6.43036548701792	0	0	8.15082967134406	4.41963445579931	12.7222399206419
AT4G00140	0	0	0	0	0	0	0	0	0	0	0	0	0	0	0	0	0	0	0	0	0	0	0
AT4G00150	-6.29718179363202	-4.68343500025086	-3.75347487228175	-2.53906859716238	-2.2700336708624	-3.97580895272919	0	-3.5945331993203	-5.03540299985618	-5.2173233642528	-3.79438583410067	-4.3448129847314	-4.38569132800634	-3.87310498535385	-5.11075534074576	-3.44455371704748	-3.75635858287994	-2.60208864927891	-2.53289192583017	-4.44848640370609	0	-3.01759044962011	0
AT4G00155	0	0	0	0	0	0	0	0	0	0	0	0	0	0	0	0	0	0	0	0	0	0	0
AT4G00160	0	0	0	0	0	0	0	0	0	0	0	0	0	0	0	0	0	0	0	0	0	0	0
AT4G00163	0	0	0	0	0	0	0	0	0	-7.68926141355793	0	0	0	0	0	0	0	0	0	0	0	0	0
AT4G00165	-7.22660142820097	-9.27077667658548	-6.59870788407515	-7.33770454292547	-6.72267354921955	-9.09964986211409	-7.90916302401392	-6.95243920567153	-8.62734057697097	-8.00272585538004	-4.64408355439271	-6.36320625975638	-7.06850595753784	-6.95029962377342	-7.51487997424345	-5.57053847051318	-6.08236636148452	-7.13944936037994	-6.18406054680502	-12.7689266416521	-5.57408445853874	-5.49959402928061	-4.18912869241637
AT4G00170	0	0	0	0	0	0	0	0	0	0	0	0	0	0	2.40036998096781	0	0	0	0	0	0	0	0
AT4G00180	-3.34548759098967	-4.86912759720258	-2.99990200923901	-3.96877667555173	-2.41826143909945	-3.06683675055436	-3.09744808441562	-3.62753460346903	-4.18315455282947	-5.53878970516906	-3.6863449517498	-2.38242679506552	-3.71217769506147	-3.13552061735842	-3.85106650166715	-2.40330677388909	-3.82739703438988	-2.73696165176804	-4.3130093918736	-3.8582185291024	-4.72585588837999	0	-3.21257737523559
AT4G00190	0	0	0	0	0	0	0	0	0	0	0	0	0	0	0	0	0	0	0	0	0	0	0
AT4G00200	-3.48397998790164	-4.22219524248345	-2.80417375675875	-3.71804841933318	0	0	0	0	0	-2.12912662618387	0	-2.36928603476319	-2.58590583989444	0	-3.35348348113396	-2.75782098986022	-3.13255893508415	0	-2.98676756466823	-3.00829467547087	0	-2.14171062487333	0
AT4G00210	0	0	0	0	0	0	0	0	0	0	0	0	0	0	0	0	0	0	0	0	0	0	0
AT4G00220	0	0	0	0	0	0	0	-6.6891212106638	0	0	0	0	0	0	0	0	0	0	-7.10749284185943	0	0	0	0
AT4G00230	0	0	0	-2.44296741212483	0	0	0	0	0	-2.41925878894053	0	0	0	0	-3.09872541200697	0	0	0	0	0	-4.02030440974843	0	0
AT4G00231	0	0	-2.07643998801702	0	0	0	0	0	0	0	0	0	0	0	-2.23132538650196	0	0	0	0	0	0	0	0
AT4G00232	0	0	0	0	0	0	0	0	0	0	0	0	0	0	0	0	0	0	0	0	0	0	0
AT4G00234	0	2.97750840868	0	2.91966719775934	0	0	0	3.44882594120597	0	0	0	0	0	0	0	0	0	0	0	3.12196495536749	0	0	0
AT4G00238	-4.5765028397943	-3.31789078448677	-4.30488420836634	-4.56736218992242	0	-4.7343636089213	-2.45952177763578	-3.60930775888924	-3.54386322220331	-4.37068521056231	-4.35656693984782	-3.16167103648329	-4.46069362842521	-2.2690646511331	-3.68457540029828	-3.64951514194907	-3.73183956231723	-4.27900081355425	-6.00093508911038	-6.06938437857951	-6.11176695450073	-4.56295052213847	-5.12805397832219
AT4G00240	2.65573376078177	2.92941370716003	5.52972241400253	0	0	0	0	3.63212240707304	0	2.09822202542855	3.99571689753041	2.4032540517293	3.01883585853611	2.71765365003855	4.90542207864558	3.15211539316095	5.10452310670815	3.0801953554166	3.37141009838262	3.32745245791269	0	2.58925304876259	2.14809008626475
AT4G00250	0	0	0	0	-3.51537893682952	0	0	0	0	0	0	0	0	0	0	0	0	0	0	0	0	0	0
AT4G00260	0	0	0	0	0	0	0	0	0	0	0	0	0	0	0	0	0	0	0	0	0	0	0
AT4G00270	0	0	0	0	0	0	0	0	0	0	0	0	0	0	0	0	0	0	0	0	0	0	0
AT4G00280	0	0	0	0	0	0	0	0	0	0	0	0	0	0	0	0	0	0	0	0	0	0	0
AT4G00290	0	2.72790497671764	0	0	0	0	0	3.33563937134073	0	2.09365797930638	2.20865902605904	0	0	0	2.87573557808308	0	2.17184923934786	0	0	2.36992956837636	0	0	0
AT4G00295	0	0	0	0	0	0	0	0	0	0	0	0	0	0	0	0	0	0	0	0	0	0	0
AT4G00300	0	0	2.08974967313124	0	2.55180882333208	2.08522073762104	0	0	0	0	2.17338378886173	0	0	2.39900527743126	0	0	0	0	0	0	2.21186669836805	0	2.21612274611183
AT4G00305	4.77680622484107	5.14870533342986	0	4.94460228947254	5.54686670422044	5.65509378097983	9.91895527422884	3.79818558054907	7.10996486887505	4.08127027108456	2.99545748258601	0	0	5.05294116350175	0	3.89700841855278	6.05218454858253	4.25804416629627	6.1472808160829	3.38292055575727	4.87225307631931	0	4.16149028873212
AT4G00310	0	0	0	0	0	-2.64908448399521	0	0	-3.12681190800911	0	0	-2.71408812905914	0	0	0	0	0	0	0	0	0	0	0
AT4G00315	0	0	0	0	0	0	0	0	0	0	0	0	0	0	0	0	0	0	0	0	0	0	0
AT4G00320	0	0	0	0	0	0	0	0	0	0	0	0	0	0	0	0	0	0	0	0	0	0	0
AT4G00330	3.58119800625181	2.54154778349023	3.39296564504362	2.31264215363101	2.32115191492808	2.46624564755896	2.08894255560299	2.82749397332778	0	0	2.82379758873142	3.53792726817202	0	2.60784239092	2.55305269268849	0	2.73786689428053	2.51568361026483	2.87151910508977	2.77263382109087	2.756743010749	2.44682006761342	2.64852223521632
AT4G00335	0	0	0	0	0	0	0	0	0	0	0	0	-2.0336500383786	0	0	0	0	0	0	0	0	0	0
AT4G00340	-2.43783590866018	-2.78162881783344	-2.73538157487758	-2.95901908784321	0	-3.00319625282683	0	0	-3.24793484625386	-2.6846804632542	-2.02100885413539	-2.23483230844288	-2.15598312827256	0	-2.5447667609574	0	-2.10263260443715	-2.14063136189006	0	-2.68698039218936	-2.88895721685103	-2.56226708470513	-2.1568745349977
AT4G00342	0	0	0	0	0	0	0	0	0	0	0	0	0	0	0	0	0	0	0	0	0	0	0
AT4G00350	0	0	0	0	0	0	0	0	0	0	0	0	0	0	0	0	0	0	0	0	0	0	0
AT4G00355	0	0	0	0	0	0	0	0	0	0	0	0	0	0	0	0	0	0	0	0	0	0	0
AT4G00360	-2.95060688800743	-2.96494136448243	-2.9116713756804	0	0	0	0	0	-2.53982346679658	0	0	-3.18118222939847	0	-4.22839103961274	0	0	0	0	0	-3.20471003962668	-4.26092849428475	0	0
AT4G00370	-2.68180285439976	-4.6467034544782	-2.88434376109343	-3.81635561008575	-3.28464205879961	-3.01224017066131	-3.92418628704262	-3.0004554113565	-4.59781599056312	-5.39425384487935	-3.18559811410397	-4.58663478861659	-3.42859982296527	-3.67176110331222	-3.83345843381082	-2.97420141125272	-3.28322124958545	-2.82458770965841	-4.3236511343287	-4.80917555455126	-4.1433446502076	-2.49992085209759	-2.66899414648152
AT4G00380	0	0	0	0	-6.37020303976126	-5.5554004250094	-3.91413217005789	-7.19236543586432	-7.10152854354364	-7.84976777488709	-8.03161408526389	-5.66142651492329	0	-8.62098309046261	-7.28089602633618	-7.92531182559372	-2.37197649273761	-4.22782454632962	0	-6.73411835418507	-9.8527294639302	3.63019791906027	-7.39429375024223
AT4G00390	0	0	0	0	0	0	0	0	0	0	0	0	0	0	4.79125377769643	0	0	0	0	0	0	0	0
AT4G00400	-6.26580327980281	-4.22907335719504	-3.00266131961811	-4.74800578656358	-3.81496197953512	-3.85151940714464	-3.5015711845806	-3.13147041703316	-4.91837358748078	-3.75960080188537	0	-5.12243827828032	0	-5.39723962900179	-3.9612501098173	-2.10593890621426	-2.41025776394051	-3.23963755818841	-3.90245159633435	-2.73653151804738	-7.06752107717617	-2.50151676497659	-2.97301059644129
AT4G00416	0	0	0	0	0	0	0	0	0	0	0	0	0	0	0	0	0	0	0	0	0	0	0
AT4G00420	0	0	0	0	0	0	0	0	0	0	0	0	0	0	0	0	0	0	0	0	0	0	0
AT4G00430	-4.41028575344407	-3.7850351344439	-4.61778945080633	-4.4221080266389	-2.53706441012999	-3.31875868477747	0	-4.98159767197252	-5.99033570647479	-6.45647732148806	0	-5.59644534518748	-2.46349098653684	-5.5833274554774	0	0	0	0	-2.5185311124288	-4.23736547367587	-7.36932697442124	0	-3.17781379651211
AT4G00440	0	2.43218018635874	2.17181386542911	2.43546256098078	2.01293759506544	2.13177706234457	3.27772318834933	2.1037845640058	2.5100311763423	0	2.0211660938583	0	2.32883797838591	0	2.27833379937004	2.61917794426589	2.45162184695188	0	2.70137560938206	2.08557718369618	0	0	0
AT4G00450	0	0	0	0	0	0	0	0	0	0	0	0	0	0	0	0	0	0	0	0	0	0	0
AT4G00460	0	0	0	0	-4.51298145729367	0	-5.43684527173092	-3.68762398032737	0	-7.04419819716944	-6.10869157307131	0	-6.28511286927179	0	-7.09323545035432	0	0	-7.21807853934151	-7.14843930312158	0	0	0	0
AT4G00467	0	0	0	0	0	0	0	0	0	0	0	0	0	0	0	0	0	0	0	0	0	0	0
AT4G00480	0	0	0	0	-4.5449413884822	-7.22621611864027	-6.0153937815725	0	-6.33604285818507	0	0	0	-6.19618087263698	-6.9562024207326	-5.8761885720557	-5.97717797236709	0	-7.68531498433596	-6.37674262976614	-6.82341403583605	-6.63459463914825	-6.04781663884012	-7.29009874076115
AT4G00490	-3.35845880640561	-2.20957988279117	-2.24631716350479	-3.13120929190163	-3.12140882146835	-2.2867037400471	-3.06453643337579	-2.38616770252458	-3.80206062037098	-2.80098064347841	0	-3.11989444986854	-3.12137887391997	-3.37567762246421	-4.30293390012272	0	0	0	-2.49340438861337	-2.67185113937521	-3.66159334329321	-2.28144192376767	-2.44317370529079
AT4G00500	0	0	0	0	0	0	0	0	0	0	0	0	0	0	0	0	0	0	0	0	0	0	0
AT4G00520	0	-2.9353803985969	0	-3.81613434684115	-3.34103075507042	-2.90034616053577	-2.54581557076198	0	-2.51174764762506	-3.9321591533451	-2.29218497626114	-2.21880894838698	-2.44346707430029	0	0	0	0	-2.07742553412204	-2.90942145017536	-3.36929595609594	-2.84930484747667	0	0
AT4G00525	-2.48831229496353	0	0	0	0	0	0	0	0	0	0	0	0	0	0	0	0	0	0	0	0	0	0
AT4G00530	-3.61394630675788	0	-2.04326299817243	0	0	0	0	0	-2.65249341352268	-3.03189277695978	-3.43000200853552	-2.16596151836975	0	0	-2.5447137954888	0	-2.10264745930051	0	-2.19933981215991	-9.14034083177373	0	0	0
AT4G00540	0	0	0	0	0	0	0	0	0	0	0	0	0	0	0	0	0	0	0	0	0	0	0
AT4G00550	0	2.00670016260685	0	0	0	0	0	0	0	0	0	0	0	0	0	0	0	0	0	0	0	0	0
AT4G00560	-3.72009761039711	-2.48041627730008	-2.84762671327234	-2.08888024103247	-2.04011587488199	0	-2.23013154220981	-2.31263336752097	-2.9594105274413	-3.2464954544397	-2.40488160158041	0	-3.44438392777457	0	-3.02511223519174	-2.18717898437586	-2.38952292193178	-2.11384829976053	-2.05860024624531	0	0	0	0
AT4G00570	0	0	2.41054687105126	0	0	0	0	0	0	0	2.32969953618525	0	2.13318295555795	0	2.82187582253631	0	2.55477849157597	2.04904609322241	2.13693752635699	0	0	0	0
AT4G00580	0	0	0	0	0	0	0	0	0	0	0	0	0	0	0	0	0	0	0	0	0	0	0
AT4G00585	0	0	0	0	0	0	0	0	0	0	0	0	0	0	0	0	0	0	0	0	0	0	0
AT4G00590	2.02129585335783	0	0	0	0	0	2.3473204374061	0	0	0	0	2.63294276642632	0	0	0	0	0	0	0	2.70998817300323	0	0	0
AT4G00600	0	0	0	-6.5924665357036	0	0	0	0	0	0	0	0	0	0	0	0	0	0	0	0	0	0	0
AT4G00610	0	0	0	0	0	0	0	0	0	0	0	0	0	0	0	0	0	0	0	0	0	0	0
AT4G00620	-2.45230674723677	0	0	-2.45767677199807	0	0	0	0	0	0	0	-2.88013185045797	0	0	0	0	0	0	0	-2.15732718336087	0	0	-2.13199448583337
AT4G00630	0	0	0	0	0	0	0	0	0	0	0	0	0	0	0	0	0	0	0	0	0	0	0
AT4G00650	0	0	0	0	0	0	0	0	0	0	0	0	0	0	0	0	0	0	0	0	0	0	0
AT4G00651	0	0	0	0	0	0	0	0	0	0	0	0	0	0	0	0	0	0	0	0	0	0	0
AT4G00660	0	0	0	0	0	0	0	0	0	0	0	0	0	0	0	0	0	0	0	0	0	0	0
AT4G00670	0	0	0	0	-5.18218735573618	-7.5270248622785	-6.75100964016122	0	0	-7.72902853549685	-8.13834647557413	0	0	0	0	0	0	0	0	0	0	0	0
AT4G00680	0	-7.10206463877151	0	0	0	0	0	0	0	0	0	0	0	0	0	0	0	0	0	-8.624199740805	0	0	0
AT4G00690	-6.25190520777837	0	0	-5.76744185983055	-2.81178178966288	-2.76953726840863	0	0	-7.98361604071283	-6.80470526885675	0	0	0	0	0	0	0	-6.90464347838652	0	0	-6.34073112841343	-2.18882582908478	0
AT4G00695	0	0	0	0	-2.2000084321475	0	0	0	0	0	0	0	0	0	0	0	0	0	0	0	0	0	4.79101551481609
AT4G00700	0	4.17974463728884	4.2817533506924	0	0	5.85945755895907	0	0	0	0	4.79997520453766	0	0	0	0	0	4.25603976036517	4.70057436538162	0	6.85520137462504	6.28143504185641	0	0
AT4G00710	0	0	0	0	0	0	0	0	0	-2.67672840385892	0	0	-2.32962638336924	0	0	0	0	0	0	-2.05081027365314	0	0	0
AT4G00720	0	0	0	0	0	0	0	0	0	0	0	0	0	0	0	0	0	0	0	0	0	0	0
AT4G00730	-3.68274711505133	-3.49757037884654	0	-2.66776336609204	-2.31378366098809	-3.07041593923744	-3.02482771114345	-3.47862941267443	-4.00209019153746	-3.53421564895049	-3.30587823785431	0	-3.47460464219701	-2.88483599668492	-4.10617830925342	-2.75433992727325	-3.27952240441562	-3.26585411051571	-3.97851029216733	-2.41374725880846	-2.78312580345234	0	0
AT4G00740	-2.1065119559597	-2.27265925601206	-2.65606517531935	-2.78635158960782	0	-2.57212663321425	0	-2.66714023157485	-3.39101450155131	-2.37075279266299	0	0	-2.46574898270779	0	0	0	0	-2.16776228638546	0	-3.40932706933431	-3.57866127622921	0	0
AT4G00750	0	0	0	0	0	0	0	0	0	0	0	0	0	0	0	0	0	0	0	0	0	0	0
AT4G00752	-2.8202966313807	-2.04512889561084	-2.57978044176999	-2.15196007226499	0	0	-2.84696991761209	-2.62483687350935	0	-2.98922089264046	-2.28494877575687	0	-3.13178616572665	-2.18694067457162	-3.46831715692582	-2.21305892724453	-2.79052043981821	-2.05873909240599	-2.93059054183572	-3.50122852153099	0	-2.16201715363765	0
AT4G00755	0	0	0	0	0	0	0	0	0	0	0	0	0	0	0	0	0	0	0	0	0	0	0
AT4G00760	2.28261623613172	0	0	0	0	-3.54361920711317	0	0	0	0	0	2.18442415380005	0	2.1634935634877	0	0	0	0	2.07251100220449	0	0	0	0
AT4G00770	0	0	0	0	-4.1796402632096	0	0	0	0	0	0	0	0	0	0	0	0	0	0	0	0	0	0
AT4G00780	-2.58961825027161	-2.55046518538485	0	0	0	0	-2.16073482824089	-2.28970272314129	0	-2.45021302383931	-2.73125219268283	0	0	0	-2.31253903541159	0	0	0	0	-2.10136855339273	0	-2.31766359189692	0
AT4G00800	0	0	0	0	0	0	0	0	0	0	0	0	0	0	0	0	0	0	0	0	0	0	0
AT4G00810	0	0	0	0	0	0	0	0	0	0	0	0	0	0	0	0	0	0	0	0	0	0	0
AT4G00820	0	-2.15337301905271	0	0	-2.48160314309586	0	-2.60976662622423	0	0	0	0	0	-2.9935135628372	-3.68816740149435	0	0	0	0	0	0	-2.24095119164168	0	0
AT4G00830	0	0	0	0	0	0	0	0	0	0	0	0	0	0	0	0	0	0	0	0	0	0	0
AT4G00840	0	0	0	0	0	0	0	0	0	0	0	0	0	0	0	0	0	0	0	0	0	0	0
AT4G00850	0	0	0	0	0	-2.17919844691402	0	0	0	0	0	0	0	0	0	0	0	0	0	0	0	0	0
AT4G00860	0	2.10723674574287	2.18273954394991	0	2.27754618067693	2.13055189544734	0	2.29225584857054	0	0	2.48186149916742	0	0	0	2.565113417298	0	2.35272830240211	0	2.4928812349298	0	0	0	0
AT4G00870	0	0	0	6.77341315329398	-3.7822390697271	4.6198913747309	6.16771354498659	0	0	-8.29110395587142	0	0	0	0	0	0	0	0	0	0	0	0	0
AT4G00872	0	0	0	0	0	0	0	0	0	0	0	0	0	0	0	0	0	0	0	0	0	0	0
AT4G00880	-4.70949160181182	-5.42153325462558	-3.55131944133247	-6.35692013116	-4.60748103715153	-4.4354812010793	-5.08412675012879	-3.89495003007237	-6.70485163763631	-6.27385402711095	-3.18235915911905	-6.30628872407782	-6.57471876003852	-5.3740804575531	-4.69197063745545	-4.24064183692348	-3.80952915197838	-4.49223587661224	-6.5687120421522	-12.0560225364198	-7.52875620087551	-4.91250329002998	-4.87181237489283
AT4G00883	0	0	0	0	0	0	0	0	0	0	0	0	0	0	0	0	0	0	0	0	0	0	0
AT4G00885	0	0	0	0	0	0	0	0	0	0	0	0	0	0	0	0	0	0	0	0	0	0	0
AT4G00889	0	0	0	0	0	0	0	0	0	0	0	0	0	0	0	0	0	0	0	0	0	0	0
AT4G00890	0	0	0	0	0	0	0	0	0	0	0	0	0	0	0	0	0	0	0	-6.47529813334956	0	0	0
AT4G00893	0	0	0	0	0	0	0	0	0	0	0	0	0	0	0	0	0	0	0	0	0	0	0
AT4G00895	-2.88879701902654	-2.02217338573108	-2.68001049791481	-2.95057279087762	0	0	0	0	0	-2.9525909206957	0	-3.91225138717578	-2.97643568741165	-2.64526060916386	-2.59848114704058	-2.12005647646565	0	-2.33950508127745	-2.28409293426958	-4.09723795015725	-2.23221170295442	-2.58884294936327	-2.41687855154245
AT4G00900	2.1629432603584	0	0	2.50447152566312	2.21332630969326	0	3.30774869179212	2.4575072244544	2.87682664248453	0	0	0	0	2.12950119175353	2.63340872715735	2.53860663924007	0	0	0	3.61434049246687	2.49476663439104	0	0
AT4G00905	0	-3.98200197504366	0	0	-2.17809849960672	-3.34215918081769	0	0	0	0	-2.1593984747952	0	0	0	0	0	0	-2.4189499854109	0	0	0	0	0
AT4G00910	3.29864396049915	0	5.6841483246418	3.15898121866411	3.27320711172748	2.92885515366348	3.3781234211611	4.72277490709246	0	3.14506947903208	5.03191813135724	4.71618040151295	4.9322502130698	0	4.88488498700989	3.09083865199019	7.04114017170996	4.06648356629179	4.64574922683146	0	4.0911540888988	0	3.42948720965158
AT4G00920	0	0	0	0	0	0	0	0	0	0	0	0	0	0	0	0	0	0	0	0	0	0	0
AT4G00925	0	0	0	0	0	0	0	0	0	0	0	0	0	0	0	0	0	0	0	0	0	0	0
AT4G00930	0	0	0	0	0	-3.52695107232277	0	-2.08378367973125	0	0	0	0	0	0	0	0	0	-2.10950095457574	0	0	-3.11365334724903	-2.32453849230712	0
AT4G00940	0	2.04119798504916	0	0	0	0	0	0	0	0	0	0	0	0	0	0	0	0	0	2.26517168381984	0	0	0
AT4G00950	-10.805566997594	-8.41593902138137	-6.5170757720767	-11.3131118427723	-6.87315470827385	-7.74999370855863	-5.59711833424876	-5.73831339950334	-10.1894497293615	-10.3397439255153	-6.7879105903565	-4.39121493267086	-4.82762922288225	-8.93663015116835	-6.4517231751774	-5.65845123216467	-5.18106548576587	-7.14492009898176	-11.5124475913508	-9.61479706630952	-10.67514391047	-4.7021399745437	-3.389591034903
AT4G00953	0	0	0	0	0	0	0	0	0	0	0	0	0	0	0	0	0	0	0	0	0	0	0
AT4G00955	0	0	4.18397762992101	0	0	0	2.23663517860057	2.28982899371375	0	-3.72846997848531	2.48645102389878	3.28059568642803	0	0	2.7381573837948	0	0	0	0	0	2.15273678183594	0	0
AT4G00960	3.68048726643817	0	4.11149138875373	0	0	0	2.12825180592114	3.04164239268778	0	0	3.44438988928427	2.07974060259336	0	0	3.55236773952778	0	0	0	0	0	4.71733709704471	0	2.47233223229241
AT4G00970	2.29373800735583	0	2.95315544473316	0	0	0	0	2.91362816199782	0	0	2.62292136476746	2.19642452720064	2.1468743402687	0	2.63522214408355	2.64492940345203	3.05387223306082	0	2.844135413429	2.85170688044245	0	0	0
AT4G00975	0	0	0	0	0	0	0	-3.20514808045959	0	0	0	0	-7.320323966584	0	-3.97722694913084	0	0	0	0	0	-2.67779071914683	0	0
AT4G00980	-3.58682196684744	-7.88709407875069	-3.12675277236348	-3.65906295342193	0	-3.59514101302861	-7.71403029108924	-4.07491480292629	-8.96289333799254	-7.30439099999312	0	-4.06066086602046	-3.68657284066877	-9.37927474067472	0	-4.7544641920644	0	-3.96204386876231	-4.16385334107389	-7.99094858452798	-3.50138296874719	-4.38080198995543	-2.84065095349033
AT4G00985	0	0	0	0	0	0	0	0	0	0	0	0	0	0	0	0	0	0	0	0	0	0	0
AT4G00990	0	0	0	-3.56602521188538	0	0	0	0	0	0	-2.77987041955858	0	0	0	-2.6688614904946	0	0	0	0	0	-2.60067297217677	0	0
AT4G01000	0	0	0	0	0	0	0	0	0	0	0	0	0	0	0	0	0	0	0	0	0	0	0
AT4G01010	4.23813087774334	3.74376666549975	4.83691890314805	4.02105170256311	3.86667747917183	3.24977533144895	3.21610339163625	4.16056709187385	2.67965545504299	3.14361271675685	3.39676842840356	5.10681522626412	2.23179043813985	5.57951719291775	3.89455190348694	3.97860908583497	3.37557888845858	3.7064580334492	3.70583778812517	5.08605856210028	4.76614640623115	3.10804353831542	4.96500105474796
AT4G01020	0	0	0	0	0	-2.03052260423756	0	0	0	-2.07700909594982	-2.30082688418765	0	-2.08670225437831	0	-3.28438509754209	-2.39019638035016	-2.04888541778511	0	-2.34606176008629	0	0	0	0
AT4G01023	0	0	0	0	0	0	0	0	0	0	0	-6.06920802710531	0	-7.25333610233611	0	0	0	0	0	0	0	0	0
AT4G01026	-2.05616155231805	0	0	-3.00070406900253	0	0	0	0	-2.1319676383225	0	0	-3.55145189341688	0	-4.50483124560397	-2.29405428855884	0	0	0	-2.51972588209896	-3.40678027930194	-2.15315278080171	0	-3.0512782394449
AT4G01030	-5.64964186116501	-3.11364139440435	-2.59519969047323	-2.81329073189825	-2.24986636793235	-3.60785832547073	-3.5464084974856	-3.54786122436235	-3.97315459835069	-4.59068878851178	-5.97362405303794	-3.87955402339748	-3.82679736947878	-5.35344941279629	-5.82346453715131	-3.19008659176303	-4.69121462846535	-5.41398429484157	-5.69139164373509	-9.9372854616724	-3.3525005845723	-3.94171044116646	-3.29581535290429
AT4G01037	0	0	0	-2.76993564277388	0	-3.34201482865339	0	0	-2.54895256362749	-2.24803920256182	0	-2.97421873850478	0	-2.12303430548543	0	0	0	-2.05634188779694	0	-2.6029222458641	-2.71431229404174	-3.1047112104458	-2.45014814586501
AT4G01040	-2.56791746410757	-2.57191963672423	0	0	0	0	0	-2.70724087609205	-2.80389836888759	0	0	0	0	-3.53936419951677	-2.15240650092542	-2.07299550454891	0	-2.27821683229709	0	-2.07062538134127	0	0	0
AT4G01050	-3.14464231519267	-4.26292713297467	-2.94680055447043	-3.07152831800957	-3.05894135176335	-2.76925044758386	-3.6163322085222	-3.19664913277787	-3.87384466963483	-3.82263465275433	-2.88905679982624	-3.24024651407863	-4.22583609711215	-3.24723898327136	-4.02964866665635	-2.86194349786135	-3.26098409913272	-2.636560928047	-3.60953097079537	-3.12972976664322	-3.08111631580885	0	-2.23136265429395
AT4G01060	-4.40233954041875	-4.43022776883133	-4.75877438197858	-2.36437828381687	-6.0732975047207	-4.56462604151591	-3.45850349134936	-3.60580825015247	-3.90561885133305	-6.74307373766113	-3.56724629016342	-4.68315345313558	-7.85953415728927	0	-3.0978865678385	-2.69112041095018	-4.6020555614814	-3.87067527237102	-10.1085611516421	-7.56518739160301	-2.16561370713955	0	-4.32835623066438
AT4G01070	3.49208669980529	4.49180861740451	3.68995842661691	3.45478223377674	2.37904893042269	5.39972863054295	4.31476754809675	4.89456464584754	5.02411618796552	3.18598531552565	5.02415313622305	3.22862409407334	3.82452783799899	3.81322960490201	5.59999277693392	4.01313418567173	5.09037693046459	4.59769385739815	4.70893651990658	3.56997108821735	3.02739676707295	4.56232767373191	3.28291384310552
AT4G01080	-3.83845236887918	0	-8.25061909803039	-5.25584553736018	-6.53649790101655	-3.61905206915475	0	0	-6.84531056962825	0	0	-5.29418601013462	0	0	0	0	0	0	0	-6.68228948750593	-5.22727770307317	0	0
AT4G01090	2.10010682751567	0	0	0	0	0	0	0	0	0	0	0	0	0	0	0	0	0	0	2.01519502784195	0	0	0
AT4G01100	0	0	0	0	0	0	0	0	0	0	0	0	0	0	0	0	0	0	0	0	0	0	0
AT4G01110	0	2.84358118138648	0	0	2.70533715941729	3.07336706990634	0	0	0	3.13808724857818	4.36903305655408	0	0	0	4.66408183038095	0	3.52220399844303	5.47717165620379	0	3.18916610552928	0	3.2738516062917	0
AT4G01120	0	-2.33172092136071	-3.63830318313685	0	0	0	0	-2.44695597925344	0	-2.00025404664112	-2.97018113800501	-2.0527318336862	-3.36343177633678	0	-2.96145016232548	-2.51535982211434	-3.29811566126446	-2.68493187878808	-3.46712827685801	0	0	0	-2.65500892438247
AT4G01130	-2.39323527928473	-8.08938412457114	-4.10086169566032	-12.1150570047109	-5.63700143229399	0	-7.83279352007678	-6.21712117578331	-6.47809373945503	-11.130598775079	-5.49881765963528	-12.7909365346096	-6.49947561006992	-12.6737310819948	-12.2090949928929	-6.15766420797494	-6.44216621330002	-6.27873409344394	-7.45995601566961	-12.5735985391829	-12.7701291801248	-8.49566538801121	-13.1600939400183
AT4G01140	5.52633987354949	0	0	0	0	0	0	0	0	0	0	2.5955502305904	0	0	0	0	3.87369020622704	0	0	0	0	0	0
AT4G01150	-4.27149860014531	-3.1857476997924	-2.4274394229397	-3.78722270408318	-2.91869892433473	-2.37311847910966	-2.86225029534853	-2.50620874040231	-4.16834853503007	-3.24402763027019	-2.45499470290281	-3.52877511587572	-3.90179385468444	-3.93237044683225	-3.86189208108849	0	-2.86479704664347	-2.38112291174239	-2.93013962217533	-3.34151602417832	-3.78349884176571	-2.35925046259902	-2.58294920664955
AT4G01160	0	0	0	0	0	0	0	0	0	0	0	6.27231298202181	0	5.35276410178392	0	0	0	0	0	0	0	0	0
AT4G01170	0	0	0	0	0	0	0	0	0	0	0	0	0	0	0	0	0	0	0	0	0	0	0
AT4G01180	0	0	0	0	0	0	0	0	0	0	0	0	0	0	0	0	0	0	0	0	0	0	0
AT4G01190	5.670913284611	0	0	0	0	0	0	0	3.12744872460098	0	0	0	0	6.0600760140028	0	0	0	0	0	0	0	0	0
AT4G01200	0	2.78686410731771	0	2.07374232313494	0	0	0	0	2.26899644337462	0	2.4569895318675	0	0	0	0	0	3.1124048296525	0	0	2.14073719740501	0	2.93312620651906	0
AT4G01210	2.46260129079386	0	3.42113097030814	0	0	0	0	0	0	0	0	2.19603887054258	0	0	0	0	0	0	0	2.17534419034725	2.01853736708587	0	0
AT4G01220	0	0	0	0	0	0	0	0	0	0	0	0	0	0	0	-2.06579844363664	0	0	0	0	0	0	0
AT4G01230	0	0	0	2.36766454777927	0	0	0	0	0	3.20693607012711	0	0	0	0	3.80964722896712	2.6380211700883	0	0	0	0	0	2.24657341229519	2.2265399200489
AT4G01240	0	0	0	0	0	0	0	0	0	0	0	0	0	0	0	0	0	0	0	0	0	0	0
AT4G01245	0	0	0	0	0	0	0	0	0	0	0	0	0	0	0	0	0	0	0	0	0	0	0
AT4G01250	5.10758406211141	2.89493657218262	3.26378662552597	5.1566166055919	4.42288394645339	2.32284385235448	2.76824858829235	0	4.34282093466105	3.25838518760306	0	4.36808696643416	0	4.62843978123425	0	3.00552329774709	0	0	0	5.3432784108837	5.11384939419035	2.61320649731749	4.28169003924314
AT4G01260	0	0	0	0	0	0	0	0	0	0	0	0	0	0	0	0	0	0	0	0	0	0	0
AT4G01270	-3.53827860144944	0	0	0	0	-6.29958137947928	0	0	0	-3.77070605352832	0	0	0	0	0	0	0	0	0	0	0	0	0
AT4G01280	0	0	0	0	0	0	0	0	0	0	0	0	0	0	0	0	0	0	0	0	0	0	0
AT4G01290	0	0	0	0	0	0	0	0	0	0	0	0	0	0	0	0	0	0	0	0	0	0	0
AT4G01310	-5.52261873959664	-4.98949331356475	-2.71727512891239	-5.24873402809192	-3.9432245205639	-3.15076668649568	-3.10634716271418	-2.78443399639588	-3.94687437914057	-3.04558292715883	-3.10437275720107	-3.59069943727708	-3.58191944344007	-4.75209723009386	-5.20971615448445	-2.65750288425812	-2.69953386283403	-2.45617301182734	-2.85695543098615	-4.61475327697752	-4.23103013624773	-2.03763422826999	-3.37527233162945
AT4G01320	0	0	0	0	0	0	0	0	0	0	0	0	0	0	0	0	0	0	0	0	0	0	0
AT4G01330	0	-4.50266848290623	-4.172449569399	-2.554782783137	0	-3.63349467392129	-4.09463187399096	-4.97804302248876	-3.83482965662677	-5.72595254415867	-5.32929931982998	-2.7855052391589	-4.8735443427261	-2.12929634616834	-5.80894954827989	-5.36390854536579	-5.25973153699659	-5.49491406051104	-5.94978967802014	-3.96054952825201	-2.63221885511079	-4.41406398951879	-3.17824377150124
AT4G01335	0	0	0	-7.02982882702623	-4.01253676531798	0	-5.6785038623656	-4.61341200776234	0	0	-6.21274019101183	0	0	0	-6.71909490080633	-6.57621556362694	-8.00021310673382	0	-10.5460609853607	-7.95748859988235	0	0	-6.72127482951895
AT4G01340	0	0	0	0	0	0	0	0	0	0	0	0	0	0	0	0	0	0	0	0	0	0	0
AT4G01350	0	0	0	0	0	0	0	0	0	0	0	0	0	0	0	0	0	0	0	0	0	0	0
AT4G01355	0	0	0	0	0	0	0	0	0	0	0	0	0	0	0	0	0	0	0	0	0	0	0
AT4G01360	8.57651779139121	8.31572932567764	5.51091196123834	5.68699678270315	8.29068990604589	9.25538719777885	6.10702546181564	7.47498915456007	6.20604136162539	4.27178534305271	9.15965992516367	7.53117628286395	5.89052687437693	8.16471329047003	6.69784135438754	7.40261383400733	7.82970342734341	7.87284962197903	7.12221683350622	10.758029508399	10.0165438806044	5.83845569751257	6.32264046463553
AT4G01370	0	2.2042713518712	2.35417904186979	0	0	2.4790151262807	0	0	0	2.05611070082932	2.98866771541979	0	2.70059935651094	0	2.16520520651124	0	2.16199844094441	2.40181471076892	2.29914574700034	2.02481468243819	2.29502864614613	0	0
AT4G01380	0	-8.45371685328237	0	0	-5.25126252973932	-6.75542912771571	0	0	0	0	0	0	0	0	0	0	0	0	0	0	0	0	0
AT4G01390	-3.72466092752993	-4.94217991306403	0	-5.2279064440292	-4.44384225192491	-8.09318587706773	-5.20066868610923	0	-11.062872802496	-3.83796765231718	0	-3.65634170686208	-3.05826975825677	0	0	-3.82920016535856	0	-4.78372598685207	0	-4.22243794626529	-4.09144012067148	0	-3.6212332635704
AT4G01395	0	0	0	0	0	0	0	0	0	0	0	0	0	0	0	0	0	0	0	0	0	0	0
AT4G01400	0	0	0	0	0	-7.74657996107615	-4.41615343625572	-3.24775711140532	-9.22547676658029	-7.23064862296588	0	-2.8424584264398	0	-4.12812361443394	-3.28035395999758	0	0	-2.58279028139832	0	-8.72836713556975	-8.47583022841182	-3.60456358953678	-4.68465575200255
AT4G01410	0	-3.48522598477781	-4.51440047009122	-2.31962627395722	0	0	-2.43467310907787	-3.96155492973493	0	-4.76159090025903	-4.35338041929958	-4.11636483589351	-5.35242164401646	-2.97519035209309	-6.46395359510779	-5.17802584395725	-5.02265027553762	-4.25895488446849	-6.08078262829097	-10.8586852746267	0	-3.16949559234035	-3.00279722431755
AT4G01420	0	0	0	0	0	0	0	0	0	2.80899960331071	0	0	0	0	5.34036998291782	0	0	5.51141139068034	0	0	0	-2.75071569203107	0
AT4G01430	0	6.18586484789345	0	0	4.50904123956593	0	5.48602990002326	4.3358106072385	3.71772942101284	0	0	0	0	5.83639438576994	4.59068479843312	0	0	4.82331549279605	0	0	0	0	0
AT4G01435	0	0	-5.59913658330214	0	0	0	0	-6.2770363130788	-6.12939397285521	0	0	0	0	0	-6.14015587791718	0	0	0	0	0	0	0	-6.51358381028749
AT4G01440	0	0	0	-7.63181510476916	0	0	0	0	0	0	0	0	0	0	2.29862109462643	0	0	0	0	-8.45846144925705	0	0	0
AT4G01450	0	0	0	0	0	0	0	0	0	0	0	0	0	0	0	0	0	0	0	0	0	-3.63809183545	0
AT4G01460	-9.72443946677644	-7.86677092887473	-3.68180462333591	-4.59080755048465	-7.53709170774233	-6.21572437832553	-8.45210893778492	-4.367832462476	-10.4888055102148	0	-5.23767066901921	-4.79081291746703	0	-4.33106200079666	-10.8531760292203	-9.93893266892538	-3.96543824641891	-4.07713380687519	-6.18298161481805	-4.50417072462104	-3.28737808863689	-2.53599268982967	-3.30086906276587
AT4G01470	0	0	0	0	0	0	0	0	0	0	0	0	0	0	0	0	0	0	0	0	0	0	0
AT4G01480	0	0	0	0	0	0	0	0	0	0	0	0	0	0	0	0	0	0	0	0	0	0	0
AT4G01500	-7.00136708355191	-6.29025173217403	-3.65348459718529	0	-4.3347639566485	0	0	0	0	0	0	0	0	0	-7.13202694078796	0	-7.89853003115989	0	0	0	0	-6.96699082189893	0
AT4G01510	-3.56582975248517	-5.60613446122152	-3.12899624390495	-4.01085398714815	-2.6914018733219	-3.62619412211592	0	-3.51783257692699	-3.37329865540574	-4.03781352586793	-2.14867552079925	-2.77294102449143	-3.97757025793883	0	-2.23580668797905	-2.99543090830739	-3.47863474020859	-2.8343471424109	-3.47342973479098	-3.10418771557158	-8.93470063482766	-2.87088511424109	-3.10928429562428
AT4G01516	0	0	0	0	0	0	0	0	0	0	0	0	0	0	0	0	0	0	0	0	0	0	0
AT4G01520	0	0	0	0	0	0	2.03436978647056	0	4.66556600055266	0	0	0	-6.44807842107038	0	0	0	3.55696879424108	3.36146934732442	0	0	3.22072411852388	3.20990833510159	0
AT4G01533	0	0	0	0	0	0	0	0	0	0	0	0	0	0	0	0	0	0	0	0	0	0	0
AT4G01535	0	0	0	0	0	0	0	0	0	0	0	0	0	0	0	0	0	0	0	0	0	0	0
AT4G01540	0	2.54771854705231	2.57738609180326	3.7766555589277	3.27220228797643	2.80977898549905	0	3.92809841752291	3.97980522412799	0	3.67708929383743	2.44474906581865	0	4.59314558665507	0	3.65759026366352	2.90120817889762	3.89875433606199	2.76479978972407	2.4294866298984	2.60549745828768	2.9146186676332	3.58570435048861
AT4G01550	0	0	0	-2.04755710081502	-2.14000032963545	0	0	0	0	0	0	0	0	0	0	0	0	0	0	0	-2.40781468788188	0	-2.13224968708327
AT4G01560	0	0	0	0	0	0	0	0	0	0	0	0	0	0	0	0	0	0	0	0	0	0	0
AT4G01570	-2.87747946819028	-2.31697554349412	-2.50259151610575	-2.85235540027854	0	-3.22240744357866	0	0	-2.59578093532044	-2.71943202182265	0	-4.08779979077639	-2.3337000324784	-4.12671777183647	-2.96993937054069	-2.36524812389263	-2.38751992861066	-2.74202648930768	-2.20222263125101	-4.36637252138476	-2.48082046317486	-2.79637520978396	-2.33249824676932
AT4G01575	2.65315898766314	0	2.58476177477233	2.25376878638492	0	2.40584197264602	0	3.08474207968958	0	3.06481264691763	3.86512952478883	0	3.79695431549096	0	3.31683718479905	5.00420035321791	3.56124063591931	0	2.58830817649881	0	3.23530629556175	0	2.35182811810382
AT4G01580	0	-4.93592652540903	-6.74040110326429	-7.01043096200409	-6.53097285224217	0	-6.2103854354228	-9.53077590906758	-8.72148564663149	-8.27620173167411	0	0	0	0	0	0	0	0	-7.36519395558856	-7.24464128436025	0	0	-8.29013051850842
AT4G01590	0	0	0	0	0	-2.12646066419625	0	0	0	0	0	0	0	0	0	0	0	0	0	0	0	0	0
AT4G01593	7.74770814127072	0	0	0	-2.58471584448653	0	0	0	0	0	0	0	0	0	0	0	0	0	0	0	0	0	0
AT4G01595	0	0	0	0	0	0	0	0	0	0	-6.90890828425347	0	0	0	0	0	0	0	0	0	0	0	0
AT4G01600	0	-2.66140997406147	-2.56683876702581	0	0	-2.89734035537444	-2.36286604884288	-2.15158149420652	0	-3.67378933125566	-3.81609840717785	-2.87199964164585	-2.12974603245806	0	-3.58259238936604	-3.86481109497572	-2.42044567807305	0	0	-2.08594408716893	0	0	0
AT4G01610	0	0	0	0	0	0	0	0	0	-2.95946494416214	0	0	0	0	-2.21648150723209	-2.5709761609992	0	0	0	0	0	0	0
AT4G01630	0	0	0	0	0	0	0	0	0	0	0	0	0	0	0	0	0	0	0	0	0	0	0
AT4G01640	0	0	0	0	0	0	0	0	0	0	0	0	0	0	0	0	0	0	0	0	0	0	0
AT4G01650	0	0	0	0	0	0	0	0	0	0	0	0	0	0	0	0	0	0	0	0	0	0	0
AT4G01660	0	0	0	0	0	0	2.1385808039978	0	0	0	3.29179207622225	0	2.14840638596575	0	2.68019496695141	2.7068656364808	2.40418529957091	0	0	0	0	0	0
AT4G01670	-3.31008938151616	-2.41007544093188	0	-2.52415457388692	0	-2.61373944803437	0	0	-4.23044857869113	-3.24238780286629	0	-6.12437628226147	0	-2.72362952912721	-2.75904169206359	0	-2.34820786036494	-3.15143257468148	0	-2.86957927505606	-4.34694436008159	-3.92766579089043	-2.30977059846004
AT4G01671	0	0	0	0	0	0	0	0	0	0	0	0	0	0	0	0	0	0	0	0	0	0	0
AT4G01680	-6.12859000244212	0	0	0	0	0	0	0	0	0	0	2.56145489137618	0	0	0	-3.11904850525971	0	0	0	0	0	0	0
AT4G01690	0	0	0	0	0	0	0	0	0	0	0	0	0	0	0	0	0	0	0	0	0	0	0
AT4G01700	0	3.16490310167	2.79695652360333	0	0	0	0	2.52789604224348	0	0	3.59493919465888	0	0	0	2.95002299079133	0	3.28487820076486	0	0	0	0	2.17634509223078	0
AT4G01703	0	0	0	0	0	0	0	0	0	0	0	0	0	0	0	0	0	0	0	0	0	0	0
AT4G01710	0	0	0	0	0	0	0	0	0	0	0	0	0	0	0	0	0	0	0	0	0	0	0
AT4G01720	0	0	0	0	0	-2.16892234306806	0	0	0	0	0	0	-2.06970365657579	0	0	-2.1452698004967	0	0	-2.1332226510705	0	0	0	0
AT4G01730	0	0	0	-3.77003576822101	-3.40814187412339	0	-6.43519147022781	0	0	-6.77575245895751	0	0	0	-6.90007896540192	0	0	0	0	-6.17207583511751	0	0	0	-6.6125056259177
AT4G01735	0	0	0	0	0	0	0	0	0	0	0	0	0	0	0	0	0	0	0	0	0	0	0
AT4G01740	0	0	2.46740683258253	0	-2.53467544666709	-2.87464168389496	0	0	0	0	0	0	0	0	6.32973690969029	0	2.09872843062488	0	0	3.97954677310703	0	0	0
AT4G01750	0	0	4.38201923027131	0	2.38796895032965	0	0	2.07752438389796	0	0	2.61507609824761	2.14474026609568	0	0	0	0	2.68154127327594	2.90423363884052	2.18535540169625	0	0	0	0
AT4G01760	0	0	0	0	0	0	0	0	0	0	0	0	0	0	0	0	0	0	0	0	0	0	0
AT4G01770	0	0	3.48469840501118	0	0	0	0	0	0	0	0	0	0	0	0	0	0	0	0	0	0	0	0
AT4G01780	0	0	0	0	0	0	0	0	0	0	0	0	0	0	0	0	0	0	0	0	0	0	0
AT4G01790	0	-3.50828740059268	0	0	0	0	0	0	0	0	0	-2.83337320602384	-2.71296683011474	0	0	0	0	0	0	-2.58691576143285	0	-2.23476725665574	0
AT4G01800	-2.29634555486725	-2.5945694009635	-2.041047933168	-2.74029334341337	0	-2.33586798837501	-2.44997326632206	-2.44266725897324	-2.20415492327586	-3.25018880425057	-2.66057788525817	0	-2.71580685508887	-2.61712895602232	-3.13188122748052	-2.31594295083984	-2.71826161691166	-2.03339422846194	-2.79157121027607	-2.93491336823416	-2.56840194728433	-2.33418763747153	-2.1950283677512
AT4G01810	0	0	0	0	0	0	0	0	0	0	0	0	0	0	0	0	0	0	0	0	0	0	0
AT4G01820	0	0	0	0	0	0	0	0	0	0	0	0	0	0	0	0	0	0	0	0	0	0	0
AT4G01830	0	0	0	0	0	0	0	0	0	0	0	0	0	0	0	0	0	0	0	0	0	0	0
AT4G01840	0	0	0	0	0	0	0	0	0	0	0	0	0	0	-2.31202424601953	0	0	0	0	0	0	0	0
AT4G01850	0	0	0	0	2.2003890884826	3.02012280552429	0	0	3.8072443090464	2.88781083783051	0	2.73925333159762	0	0	0	0	0	0	0	0	2.2421331476532	0	0
AT4G01860	0	0	0	0	0	0	0	0	0	0	0	2.60817383439176	0	0	0	0	0	0	0	0	0	0	0
AT4G01865	0	0	0	0	0	0	0	0	0	0	0	0	0	0	0	0	0	0	0	0	0	0	0
AT4G01870	5.79355039111512	4.3421617133333	2.92715638075427	4.76335620518849	6.31157274228458	3.70903018293916	3.48090214175055	3.09534771274223	4.14373766662496	0	0	5.50726233198209	2.55633935867835	2.85896640564309	0	0	0	0	2.79845246665922	5.06569366360953	4.51827685836297	2.94692469713296	3.2717281120743
AT4G01880	0	0	0	0	0	0	0	0	0	0	0	0	0	0	0	0	0	0	0	0	0	0	0
AT4G01883	-2.48088975232842	-2.27325366498691	0	-3.02004397826164	-2.23288644589301	-4.86173488116253	-2.38724054045796	0	-4.65864985814682	-5.19500732581026	0	-4.36255624060785	0	-3.04628827096267	0	0	0	0	0	-2.73702757945462	-4.57568937823491	0	0
AT4G01890	8.8520612841016	0	0	0	3.99632614132106	0	6.16412101115973	0	0	0	5.04178896153031	0	5.85950194744467	0	10.5894741875252	6.28221215835836	0	0	0	0	0	0	0
AT4G01895	7.39050092905528	8.15143510207911	3.87035642818389	6.7653273320244	6.15816127819084	5.70750195388823	8.79557581233803	7.11379401550204	4.39952495579118	4.67151802441804	5.81220169449994	2.55082949702964	6.66906100279974	6.68016692641513	10.180557546456	5.77495785076101	5.87365184164458	4.50991612762235	7.19573449504782	6.16647876574216	5.92235253128161	7.6203053885998	6.68420545780076
AT4G01897	0	0	0	0	0	0	0	0	0	0	0	0	0	0	0	0	0	0	0	0	0	0	0
AT4G01900	0	0	0	0	0	0	0	0	0	0	0	0	0	0	0	0	0	0	0	0	0	0	0
AT4G01910	0	4.24633774445308	0	0	0	0	0	2.80008457317083	0	0	0	-3.0156065944715	0	0	0	0	0	0	0	0	0	0	0
AT4G01915	0	0	-2.85307998342226	0	-3.2145725930492	0	0	0	0	0	-6.1577354950461	0	-2.10781560069406	0	0	-6.54346344048305	0	0	0	0	0	0	0
AT4G01920	0	0	0	0	0	0	0	0	0	0	0	0	0	0	0	0	0	0	0	0	0	0	0
AT4G01925	0	2.49677071261348	0	0	0	0	0	0	0	0	2.52109275826609	0	0	0	2.74410566445086	0	0	0	0	2.51474777604856	0	0	0
AT4G01930	-5.92666996740673	3.66287489867909	0	0	0	0	0	0	0	0	0	0	0	0	0	0	0	0	0	0	0	0	0
AT4G01935	-2.73120217138657	-3.18654267486755	-2.75163279739617	-2.75619644440405	-2.80422755919353	-3.12109760060435	-2.18690129329784	-2.19826950177024	-3.14460426152835	-4.74974388263403	-2.22326222680872	-4.05788459553833	-3.50197971370307	-2.58469236874424	-2.78095523692471	-2.4308104936195	-2.80798345258271	-2.41681507006975	-3.5245552242577	-3.32094363159143	-3.88316197686768	-2.31996136955828	-2.48221655667514
AT4G01940	0	0	0	0	0	0	0	0	0	0	0	0	0	0	0	0	0	0	0	0	0	0	0
AT4G01950	4.59164668912394	3.65187301100212	4.91387169003764	2.26717719383009	3.31901002285894	0	3.29362109868323	5.70577063334776	3.78030261156509	2.47500349359952	5.44754872806008	4.99962602374	4.17290573024769	3.79306516506832	4.46305288853055	4.64984858944306	6.04701472702707	2.91795019824441	3.50823643725393	4.98179912607923	5.1236445730026	3.56339731386092	3.05685245872166
AT4G01960	2.19684653343707	3.30121728454265	3.15173761184441	2.00037070358397	0	3.65587994015916	2.40532637529965	2.69483777523469	2.78494324180845	2.96564156618103	2.93886274074771	2.49458567378924	2.44744559567637	2.2236841476961	3.12262931941872	2.65819146145952	2.7580037987251	3.02097647038629	3.06517225907471	3.33108410948564	3.28830875305541	2.53166943704303	2.75069060971724
AT4G01970	4.40501757372765	6.52292495088722	7.9891923114426	7.65809412299857	6.42020813008204	7.3436608321728	5.11394970653948	8.06938158070828	4.38563506103673	6.4367081011604	5.28400499204311	6.94333594213415	6.448507191341	7.27652271002463	4.53707215319181	3.61004287762509	6.36004046258884	7.00094573259834	5.47249526648693	5.22236842066973	3.99743564172039	0	0
AT4G01985	0	0	-8.13450460233586	0	-9.52857629303113	0	0	0	0	-13.1808545648975	-7.40788205969588	-6.96749464081338	0	0	-8.46010592493018	0	0	0	-7.81390758005881	0	0	0	-7.57180206473965
AT4G01990	-2.52986644523909	0	0	-2.20164531397015	0	-3.30481166730447	0	0	0	0	0	-2.02470387415919	0	0	0	0	0	-2.17666044463074	-2.17277944795337	0	-9.78380503143424	0	-2.98448281774254
AT4G01995	0	-2.80722031630423	0	-2.76287189236707	-2.45933446484009	-3.77322324381811	-2.97924086935499	0	-2.36351865015616	-2.30548501583237	0	-3.18391056449582	0	-2.73147318203846	0	0	0	0	0	-3.67858275177707	0	-2.30070836398243	-2.37359852933265
AT4G02000	0	0	0	0	0	0	0	0	0	0	0	0	0	0	0	0	0	0	0	0	0	0	0
AT4G02005	0	0	0	0	0	-3.27483568587066	0	0	0	0	0	0	0	0	0	0	-2.84233194095197	0	0	0	0	0	0
AT4G02010	0	0	0	0	0	-3.21626267208814	0	0	-2.40649807175293	-2.73245646635699	0	0	0	0	0	-2.14373202683413	0	-2.48980117079344	-2.07983043821079	0	0	0	0
AT4G02020	0	-2.90289297815712	-2.4040728005313	-2.56624875114507	0	-4.2899785544035	-2.57181522681059	-3.06402683811914	-2.39572933072874	-3.48504695610309	-3.36434555825798	0	-3.31539228358953	0	-2.41500226346276	-3.52963754372745	-3.41577243162804	-2.63915866797631	-3.02441728385718	-2.76866763968947	-2.12399202478119	-2.27993480762497	0
AT4G02030	0	0	0	0	0	0	0	0	0	0	0	0	0	0	0	0	0	0	0	0	0	0	0
AT4G02040	0	0	0	0	0	0	0	0	0	0	0	0	0	0	0	0	0	0	0	0	0	0	0
AT4G02050	0	0	-2.37243673317489	0	0	0	0	0	0	-2.30706688695704	0	-3.68987379732517	-2.28539560861452	0	-3.14067640900613	-2.91363645524079	0	0	-3.13213409853506	0	0	-2.76664208098011	0
AT4G02055	0	0	0	0	0	0	0	0	0	0	0	0	0	0	0	0	0	0	0	0	0	0	0
AT4G02060	0	0	0	0	0	0	0	0	0	0	0	0	0	0	0	0	0	0	0	0	0	0	0
AT4G02070	0	-2.82285493033246	0	0	0	-2.1110924462717	-3.50429920053687	0	0	-2.43115828201147	0	0	-2.57986989515766	0	-2.63410413339603	0	0	0	-3.0597084843138	0	0	-2.23344956960231	-2.16491854980633
AT4G02075	2.13688453750631	0	-2.54536431142902	0	0	0	0	0	0	0	-2.03127262218682	-3.01576870303328	-2.65078073882326	-2.18602788774258	0	-4.49499541685784	0	0	-2.14573625195541	0	0	-2.1467425832618	0
AT4G02080	0	0	0	0	0	0	0	0	0	0	0	0	0	0	0	0	0	0	0	0	0	0	0
AT4G02090	0	0	0	0	0	0	0	0	0	0	0	0	0	0	5.56284518655313	0	0	0	0	0	5.64995274838787	0	0
AT4G02100	0	0	0	0	0	0	0	0	0	0	0	0	0	0	0	0	0	0	0	0	0	0	0
AT4G02110	0	2.74410449317035	3.2147562961809	0	0	0	0	0	0	0	0	4.00770940452536	0	0	2.58334163112921	2.59149018924553	3.38375719524696	0	0	0	0	0	0
AT4G02120	0	0	0	0	0	0	0	0	0	0	0	0	0	0	0	0	0	0	0	0	0	0	0
AT4G02130	-5.31460917894263	-5.22736928698419	-4.41289142118541	-5.78108764569331	-4.80018155978665	-4.74673330454122	-3.84460485976011	-5.7329253396484	-4.05742799664476	-5.28942687450998	-2.97726272755694	-5.29167551731855	-3.78848892781253	-4.00455571987809	-4.06417059142061	-5.31484265515434	-5.44987545961803	-4.46006507167777	-5.35374834514251	-4.63476298175892	-6.82047054714684	-3.22470898666768	-3.29420843979483
AT4G02140	0	0	-6.07093899801647	0	-2.23051556989221	0	-5.1855927928659	0	0	0	0	-6.61188956843343	0	0	0	0	0	0	0	0	0	0	0
AT4G02150	0	0	0	0	0	0	0	0	0	0	0	0	0	0	0	0	0	0	0	0	0	0	0
AT4G02160	0	0	0	0	0	0	0	0	0	0	0	0	0	0	0	0	0	0	0	0	0	0	0
AT4G02170	0	0	0	0	0	0	0	0	0	0	0	0	0	0	0	0	0	0	0	0	0	0	0
AT4G02180	0	0	0	0	0	0	0	0	0	0	0	0	0	0	0	0	0	0	0	6.33198692156835	0	0	0
AT4G02190	0	0	0	0	0	0	0	0	0	0	0	0	0	0	0	0	0	0	0	0	0	0	0
AT4G02195	3.75813307049493	2.5529708573392	2.46114896581423	3.33957888054784	0	0	2.2310147128807	2.37547463153731	2.08951496229932	2.49930762707031	2.43261284232621	3.42418003734336	2.40975254548721	3.71806729348868	3.28829944749912	2.77540998340897	0	4.22157198453692	3.04763328707855	3.97456396328688	2.74065393175103	2.48388238205291	2.8014309578263
AT4G02200	0	0	3.37702971706633	0	0	0	0	2.14217784072823	0	0	3.16212627393085	3.64189745568951	0	3.52185575751242	3.55249053101595	3.14931960243862	2.47088991102401	2.65489941985893	2.951070009588	0	2.92528913940088	2.40853215157367	2.23212947325635
AT4G02210	0	0	0	0	0	0	0	0	0	-3.29695571158606	0	-2.13560605265806	0	-2.09709772109294	-2.4888488428332	0	-2.068686187953	-2.92120702365786	-2.41825002698819	0	0	0	0
AT4G02220	0	0	0	-2.24289153881448	0	0	0	0	0	0	0	0	0	0	0	-2.20728247604231	0	0	0	0	0	0	0
AT4G02230	-2.15892633388137	0	0	-2.03569505036033	0	0	0	0	0	0	0	-2.05790467295282	-2.03934629011917	0	0	0	0	0	0	0	0	0	0
AT4G02235	0	0	0	0	0	0	0	0	0	0	0	0	0	0	0	0	0	0	0	0	0	0	0
AT4G02250	0	0	0	0	0	0	0	0	0	0	0	0	0	0	0	0	0	0	0	0	0	0	0
AT4G02260	0	0	0	0	0	-2.76918641753007	0	0	0	0	0	0	0	0	0	0	0	0	0	0	0	-2.01948183544597	0
AT4G02270	0	0	0	0	0	0	0	0	0	0	0	0	0	0	0	0	0	0	0	0	0	0	0
AT4G02280	2.83751716508115	0	2.73581031501381	2.61703511244069	3.53326084221206	5.19363053655814	2.72915653566895	0	4.16675605239148	0	0	0	0	0	2.01459560690009	0	0	0	0	3.8091634606806	3.49430960995178	3.4180903145768	0
AT4G02290	0	-7.40434011300497	0	0	-4.44530297901599	-7.60362297561405	-7.20024636400659	-7.58164097731485	0	0	0	0	-5.79214081222484	0	-6.2452999939282	0	0	0	0	-7.17447578278376	0	0	0
AT4G02300	0	0	0	0	0	0	0	0	0	0	0	0	0	0	0	0	0	0	0	0	0	0	0
AT4G02310	0	0	0	0	0	0	0	0	0	0	0	0	0	0	0	0	0	0	0	0	0	0	0
AT4G02320	0	0	0	0	0	4.86820910958322	0	0	0	0	5.21223639749405	0	0	5.40407115869359	0	4.77351209211611	0	0	4.8994754973183	0	0	0	0
AT4G02330	0	0	2.84072839542017	-2.86380277279015	0	-2.66386038829101	-4.9539595414267	0	-4.00837438505894	0	0	0	0	-2.4661345362246	0	0	0	0	-2.28921346930704	-2.49302583010981	0	0	0
AT4G02340	-2.14070896140241	0	0	-2.22424719898205	0	0	0	0	0	0	0	0	0	0	0	0	0	0	0	0	-2.07594879039891	0	0
AT4G02350	2.11217410237115	2.27803628098558	3.32180192535	0	2.37334302416971	2.06891562241433	0	0	0	2.00598037042274	2.49118309485734	2.0840448962574	2.21886647764795	2.15449622921093	2.56164407335773	2.15959160665408	2.15855414665123	2.30016067229693	2.25273784005999	0	2.16194435025564	0	0
AT4G02360	0	0	0	0	0	0	0	0	0	-2.73053670951412	0	0	0	-4.40021541474931	0	0	0	0	0	0	0	0	0
AT4G02370	0	0	0	0	0	0	0	0	0	0	0	0	0	0	0	0	0	0	0	0	0	0	0
AT4G02380	3.25986797655927	5.70930736060031	5.87934872560787	0	3.70735117142506	4.30321994565142	3.98186341058226	3.70406642107732	0	4.06913947530178	3.63387989043624	6.38816941304131	3.48258038843355	3.89543380135138	5.30110878299939	0	0	3.92612881646584	4.7630811402541	4.6854393323909	5.80165959536451	3.49378715503026	3.94361628630643
AT4G02390	0	0	0	0	0	-4.04108907156963	0	0	0	0	0	0	0	0	0	0	2.27135119516584	0	0	0	0	0	0
AT4G02400	0	0	0	0	0	0	0	0	0	0	0	0	0	0	0	0	0	0	0	0	0	0	0
AT4G02405	0	0	0	0	0	0	0	0	0	0	0	0	0	0	0	0	0	0	0	0	0	0	0
AT4G02410	0	0	2.46673853701627	0	0	0	0	2.934626811787	0	0	2.13542512366158	0	0	0	2.03763778586199	0	3.07983758552424	2.02882937374564	0	0	0	0	0
AT4G02420	-4.65893220953228	-5.12272622403667	0	-3.57165886819671	-3.38382155998038	-4.30975871809287	-2.05645614060871	-2.22289739078559	-6.59225858612648	-6.77762687923558	0	0	-3.38431613820659	-2.16656555694809	0	0	0	-2.28778363499319	-4.58723004911099	-3.26175511292732	0	0	-2.00884605703949
AT4G02425	0	0	0	0	0	-2.39862856019471	0	0	0	0	0	0	0	0	0	0	0	0	0	0	0	0	0
AT4G02430	2.62612486413289	0	0	0	0	-3.77756286112458	2.02370497661347	0	0	0	0	2.21997808210795	0	2.1170173896391	0	-2.31812184970923	-3.52507475290282	0	0	3.004289926194	0	0	0
AT4G02440	0	0	0	0	0	0	0	0	0	0	0	0	0	0	0	0	0	0	0	0	0	0	0
AT4G02450	0	0	0	0	0	0	0	0	0	0	0	0	0	0	0	0	0	0	0	0	0	0	0
AT4G02460	0	0	0	0	0	-2.74975658460343	0	0	0	0	0	0	0	0	0	0	-6.96894137900941	0	0	0	0	0	0
AT4G02465	0	0	0	0	0	0	0	0	0	0	0	0	0	0	0	0	0	0	0	0	0	0	0
AT4G02480	0	0	0	0	0	0	0	0	0	0	0	0	0	0	0	0	0	0	0	0	0	0	0
AT4G02482	0	0	0	0	-3.65958691092508	-8.32061181351148	0	-7.00282143188147	0	-6.53636618161361	-6.215197365562	0	-6.83444683001921	0	-6.8639292801953	0	0	-4.84396994753546	0	0	-6.73575649786888	-2.81998151366452	-6.89628821060403
AT4G02485	0	0	-2.80059848580206	-3.2475725628262	0	-2.84728653613407	0	0	-2.42029034825111	0	-3.19894546969663	0	0	0	-2.17333124558603	0	0	0	-2.05498014012173	-8.60602107808947	0	0	0
AT4G02489	0	0	0	0	0	0	0	0	0	0	0	0	0	0	0	0	0	0	0	0	0	0	0
AT4G02500	0	0	0	-2.58890212390205	0	0	-2.50799736920634	0	-2.02536966850717	0	0	0	0	-2.84006559030832	0	0	0	0	0	-2.43789161847716	-2.77376467975244	0	0
AT4G02510	-2.24069083353211	-3.14305221046293	-3.37701960026514	-2.8207175904258	0	-2.76646730602846	-2.60341789883567	-3.4853340368838	-2.29797183456501	-3.16310966028062	-3.37263914266128	-3.22416972959812	-3.99742899372682	-2.93490921452156	-4.16739323621526	-3.02081130982384	-3.19855260737931	-3.3078155918856	-3.79878292346057	-3.37977685913442	-2.67409830630788	-3.01069946981384	-2.26507347377161
AT4G02520	0	4.17486212619682	4.11134573882887	0	4.09664670087376	4.6411504331539	2.04493703024312	0	2.64656858759177	0	3.72022131360929	3.36578673008861	0	4.36454806339044	2.7255415735274	0	0	3.99575097596653	3.41612350975744	4.36130587310142	4.44939362058363	3.69863625027287	5.08058100235572
AT4G02530	-2.52264961254294	0	0	-3.51617598213444	0	0	0	0	-3.36055446641262	-2.28318367372245	0	-2.64407777681467	0	0	0	0	0	0	0	-2.79665909943755	-2.38640884945921	0	0
AT4G02540	0	0	0	-2.20397324932328	0	-2.17795941444449	0	0	0	3.68081143892791	0	0	0	0	0	2.62612563510179	2.7860840467452	0	0	2.25023175521417	0	0	0
AT4G02541	0	0	0	0	0	0	0	0	0	0	0	0	0	0	0	0	0	0	0	0	0	0	0
AT4G02550	0	0	0	0	0	0	0	0	0	0	0	0	0	0	0	0	0	0	0	-2.42891301893234	0	0	0
AT4G02555	0	0	0	0	0	0	0	0	0	0	0	0	0	0	0	0	0	0	0	0	0	0	0
AT4G02560	0	0	0	0	0	0	0	0	0	0	0	0	0	0	0	0	0	0	0	0	0	0	0
AT4G02570	0	0	0	0	0	0	0	0	0	0	0	0	0	0	0	0	0	0	0	0	0	0	0
AT4G02580	0	0	0	0	0	0	0	0	0	0	0	0	0	0	0	0	0	0	0	0	0	0	0
AT4G02590	0	0	0	0	0	0	0	0	0	0	0	0	0	0	0	0	0	0	0	0	0	0	0
AT4G02600	0	0	0	0	0	0	0	0	0	0	0	0	0	0	0	0	0	0	0	0	0	0	0
AT4G02610	-4.59261677865496	-3.16144874334644	-2.74170196766123	-2.88852202181445	-2.34585630477287	0	-2.5380357692378	-2.82598037660253	-3.37258272434574	-3.66382490174435	-2.96537107767457	-2.79756566030899	-3.76602122434954	-2.92767857099142	-3.76418276086044	-2.60269000254074	-2.49600329367796	-2.56187154275056	-3.46875385096784	-3.36893018074335	-4.17260381685158	-2.07031578743185	-2.09231129102723
AT4G02620	0	0	0	0	0	0	0	0	0	0	0	0	0	0	0	0	0	0	0	0	0	0	0
AT4G02630	-4.32717080500597	-4.09813383627071	-4.99130742955688	-2.99255390021227	-4.03256830056919	-4.35075272442269	-2.34214311215599	-3.96919948423776	-2.52105325165351	-6.71886654184241	-3.00085476000388	-4.06732400620637	-4.10480400417057	-3.5109341905387	-3.08068950029584	-10.1218758916825	-3.92256143675247	-4.26097004124093	-4.00666729815166	-5.40203749752141	-4.90756214774557	0	0
AT4G02640	0	0	0	0	0	0	0	0	0	0	0	0	0	0	0	0	0	0	0	0	0	0	0
AT4G02650	9.41542747640945	8.30255663952077	3.89749824898451	5.15615130705062	5.83004418234725	4.19097899511508	6.63279312739167	6.78768444101209	0	4.69722641476768	0	2.74987243907013	2.92205115196806	7.69000785107188	6.02736090217002	7.65131772837847	0	3.51905470733805	6.17686176931639	4.37961113841275	5.19256132265749	5.49478813360079	2.9321764501996
AT4G02655	0	0	0	0	0	0	0	0	0	0	0	0	0	0	0	0	0	0	0	0	0	0	0
AT4G02660	2.09294554815961	0	3.68965095090213	0	0	0	3.08515985400894	4.54780094482048	0	2.87307686990891	4.31240808095035	0	2.74808094888674	0	4.23743452696316	2.75187345591572	3.17515196050695	3.32609208316671	2.62638573169974	4.0771512372181	4.53537698668887	0	0
AT4G02670	0	-6.66269198620272	0	0	0	0	-6.12882348812128	0	0	0	0	0	0	0	0	0	0	-5.93038374959807	0	0	0	0	0
AT4G02680	0	-2.08847145309004	0	0	0	-2.32763948291155	0	0	-2.48912331517645	-2.65943801153291	-2.27475435106918	0	-2.15328761874242	0	-2.71489492761398	0	0	0	-2.73972036168187	-2.29802691541436	0	0	0
AT4G02690	0	0	0	0	-3.67821502630356	0	0	0	0	0	0	0	0	0	0	0	0	0	0	0	0	0	0
AT4G02700	0	0	0	0	0	0	0	0	0	0	0	0	0	0	0	0	0	0	0	0	0	0	0
AT4G02710	0	0	-2.41584443598964	0	0	-2.22829856991305	-2.22685860570837	-2.34619697292759	0	-2.80136268833892	-2.23847674488652	-2.46452214509379	-2.28810941077053	-2.05122565263645	-3.53060473379218	-3.68031228505649	-3.76231762163968	-2.25377063898376	-3.80622919647756	0	0	-2.89797236755238	-2.59427552548149
AT4G02715	0	0	-2.2123012145573	0	0	0	0	-2.20356322333152	-2.22869724169545	-2.65558926102218	-2.48763902473127	0	-2.32806250737823	-2.16662085242864	-3.4417876373358	-2.0180831145995	0	0	-2.12849589454778	0	0	0	0
AT4G02720	0	0	0	0	0	0	0	0	0	0	0	0	0	0	0	0	0	0	0	0	0	0	0
AT4G02725	0	0	0	0	0	0	0	0	0	0	0	0	0	-2.11411283687213	0	0	0	0	0	-2.10030611069666	0	0	0
AT4G02730	0	0	0	0	0	0	0	0	0	0	0	0	0	0	0	0	0	0	0	0	0	0	0
AT4G02733	0	0	0	0	0	0	0	0	0	0	0	0	0	0	0	0	0	0	0	0	0	0	0
AT4G02735	0	0	0	0	0	0	0	0	0	0	0	0	0	0	0	0	0	0	0	0	0	0	0
AT4G02740	0	0	0	0	0	0	2.05762983102018	2.344095170082	2.23393647885074	0	0	0	0	0	2.0756407801897	0	0	0	2.08820697330649	2.63196348290092	0	0	0
AT4G02750	0	0	-2.0335694549703	-3.71260219839685	0	0	-2.60890985532014	-3.25092622649512	0	0	-2.03707278755498	-2.82901054929053	0	-4.48145773808137	0	0	0	-2.64476763339874	0	-2.20606384767265	-9.21272034473473	-3.92201603262973	-2.31609031816727
AT4G02760	0	0	2.21985096102595	3.13896061360589	0	0	0	0	0	0	0	3.00490339830851	0	3.00942646290679	0	0	0	0	0	0	0	0	2.8149531913394
AT4G02770	-3.63804215710433	-4.87944258708148	-3.45568545720268	-3.0967724637435	-3.09859443279694	-3.94360534167931	-3.55057871083229	-3.16615402173145	-4.09252104129076	-4.38949878635699	-3.6720864201493	-4.61261730076991	-4.19349144126427	-3.35160221689373	-3.96214275944689	-3.07657510765135	-4.17626812828542	-3.50393554666107	-3.74758587767571	-4.45493367865504	-2.79816280221459	-2.61269327008792	-2.54211727184549
AT4G02775	0	0	0	0	0	0	0	0	0	0	0	0	0	0	0	0	0	0	0	0	0	0	0
AT4G02780	0	0	0	0	-4.2059144144979	-7.51038195465949	-5.09614941504063	-5.57325763118951	0	0	-6.87073432693617	-7.08433478733008	0	0	0	-6.22348019251792	0	0	-5.93251174127345	-6.39226182480058	-7.17044534527884	0	0
AT4G02785	0	0	0	0	0	0	0	0	0	0	0	0	0	0	0	0	0	0	0	0	0	0	0
AT4G02790	-3.91697422838395	-5.05356311157419	0	-3.70677447380519	-3.30056944144452	-3.65725930657473	-4.07213556243578	-2.75753908015818	-6.25583072559654	-3.96247200745931	-2.38042888192196	-3.81556402056299	-2.79375208110668	-4.20800077613977	-2.99890017284267	-2.20137982066215	-2.60154124337777	-2.98833882503041	-3.9375851656524	-4.60457122914953	-5.36573609031937	-3.62694914525767	-3.81711276877143
AT4G02795	0	0	0	0	0	0	0	0	0	0	0	0	0	0	0	0	0	0	0	0	0	0	0
AT4G02800	0	0	0	0	-4.13554983994138	0	-6.01632376085738	0	0	0	-3.19393301310414	0	-6.10252180215989	-6.74835154444807	0	0	0	-4.67730904666909	-7.06834434271653	0	-7.4981689783068	0	0
AT4G02805	0	0	0	0	0	0	0	0	0	0	0	0	0	0	0	0	0	0	0	0	0	0	0
AT4G02810	0	0	0	-7.46993748063734	-7.08186122067358	0	-6.86489807606827	-8.30376558963798	0	0	-4.81907426216249	-6.77560129915842	0	0	-7.23462126638382	0	0	0	-3.67280059753999	-6.70753832828	0	0	0
AT4G02815	-2.06918391678859	-2.76351242983753	-4.07905841967203	-3.42773557002914	-2.3261164605387	0	-3.33847568334959	-3.67964055583207	-2.12334585707866	-4.74132626514489	-5.05259695208639	0	-2.91380863155802	-2.4270598671677	-2.81250015727714	-3.53173737460172	-3.57064383298719	-3.06612842501619	-2.32428399915207	-3.09084643804714	0	-2.60362445149307	0
AT4G02820	-2.25196040805832	0	-2.07759593634133	-2.19508999105164	0	0	0	-2.1449213321884	-3.07361834390351	-2.11289113579453	-2.72764898396394	0	-2.41040701299743	0	-2.88733887553127	0	0	0	-3.74902081787184	-2.83946807332901	-2.46871198826602	0	-2.2629582391059
AT4G02825	0	-3.13891083580523	0	0	-2.14142769230736	-3.84158701847755	0	0	0	-3.36575596257348	0	0	0	0	0	-2.06499696832937	0	0	-2.44648425874521	-2.03623755600616	0	-2.54213916656505	0
AT4G02830	0	0	0	0	0	0	0	0	0	0	0	7.31272982180527	0	0	0	0	0	5.4409275552491	0	0	0	0	0
AT4G02835	0	0	0	0	0	0	0	0	0	0	0	0	0	0	0	0	0	0	0	0	0	0	0
AT4G02840	0	0	0	-2.05158782220465	0	0	0	0	-2.13580533274738	0	0	0	0	0	0	0	0	0	0	-2.24551533720742	0	0	0
AT4G02845	2.6771508377977	0	0	0	0	0	0	0	0	0	0	0	0	0	0	0	0	0	2.57848800390819	0	0	0	0
AT4G02850	0	0	0	0	-4.48113145003938	0	4.32007525536113	0	0	0	0	0	0	0	0	0	0	0	0	0	0	0	0
AT4G02855	0	0	0	0	0	0	0	0	0	0	0	0	0	0	0	0	0	0	0	0	0	0	0
AT4G02860	0	0	2.28304464743479	0	0	2.52242537334581	0	2.14715698565896	0	0	0	0	0	0	0	0	0	2.38404381158552	0	0	0	0	0
AT4G02865	0	0	0	0	0	0	3.59879112816481	0	0	0	0	2.57335901631604	0	0	0	0	0	0	0	0	0	0	0
AT4G02870	0	0	0	0	0	0	0	0	0	0	0	0	0	0	0	0	0	0	0	0	0	0	0
AT4G02875	0	0	0	0	-4.40023465120874	0	0	0	0	0	0	0	0	0	0	0	0	0	0	0	0	0	0
AT4G02880	0	0	0	0	0	0	0	0	0	0	0	0	0	0	0	0	0	0	0	0	0	0	0
AT4G02885	4.26846953497352	0	0	0	0	0	0	0	0	0	0	0	0	2.58588951201483	0	0	0	0	0	2.532336110189	0	0	0
AT4G02890	0	0	0	0	0	2.21779825389929	0	0	0	0	0	0	0	0	0	0	0	0	0	0	0	0	0
AT4G02895	0	0	0	0	0	0	0	0	0	0	0	0	0	0	0	0	0	0	0	0	0	0	0
AT4G02900	-3.22905658363358	0	0	0	-2.81819963918463	-5.77554774828454	0	0	-3.56989429773484	-6.90390028887398	-2.71661730664259	-2.13615421188703	-2.3789337642225	-8.66907070363348	0	-7.18262626501326	-6.79157483581955	-2.84158755323764	-3.13068604857449	0	0	-2.73732029101528	-2.29907786671834
AT4G02905	0	0	0	0	0	0	0	0	0	0	0	0	0	0	0	0	0	0	0	0	0	0	0
AT4G02910	0	0	0	0	0	0	0	0	0	0	0	0	0	0	0	0	0	0	0	0	0	0	0
AT4G02915	0	0	0	0	0	0	0	0	0	0	0	0	0	0	0	0	0	0	0	0	0	0	0
AT4G02920	0	-2.06888488526944	0	-2.34996158880444	0	0	0	0	-2.09265954786302	0	0	0	0	-2.06539658176942	0	0	0	0	0	0	0	-2.45826659004968	0
AT4G02925	0	0	0	0	0	0	0	0	0	0	0	0	0	0	0	0	0	0	0	0	0	0	0
AT4G02930	0	0	0	0	0	0	0	0	0	0	3.83207057698124	0	2.51847851122754	0	3.21279753273227	2.1871786296297	3.7868332209152	0	2.37551238799561	0	0	0	0
AT4G02935	0	0	0	0	0	0	0	0	0	0	0	0	0	0	0	0	0	0	0	0	0	0	0
AT4G02940	4.91033683342959	4.39762490285895	4.53258724152739	4.88221526727676	4.08679289551302	5.98968028386062	5.16058447857519	4.29706201583607	4.30293303187557	4.59313375054461	4.55639387583281	4.33643608562882	4.35344458677689	5.00954069744646	4.71601898252542	4.94075071579522	5.09561048076034	4.6818040092468	4.72147415442394	5.24095810220804	4.71657373316075	4.89643882934896	4.68807177922099
AT4G02945	0	0	0	0	0	0	0	0	0	0	0	0	0	0	0	0	0	0	0	0	0	0	0
AT4G02950	5.9542069902175	0	7.9153930149332	0	6.36976935156758	4.75327320602518	0	0	0	0	7.57518784228304	7.49637519316104	4.99463842400464	0	7.28796603782512	7.03087337026221	0	9.30908231570323	6.92848011405842	6.60520795641288	0	0	0
AT4G02955	0	0	0	0	0	0	0	0	0	0	0	0	0	0	0	0	0	0	0	0	0	0	0
AT4G02965	0	0	0	0	0	0	0	0	0	0	0	0	0	0	0	0	0	0	0	0	0	0	0
AT4G02970	0	0	0	0	0	0	0	0	0	0	0	0	0	0	0	0	0	0	0	0	0	0	0
AT4G02975	7.41578069047824	0	0	4.7670961699378	0	0	6.01870170980086	0	0	0	0	7.7558219342471	0	5.92568958028192	0	0	0	5.37667256675063	6.12141202437564	0	6.62660918671309	0	0
AT4G02980	0	0	0	0	0	0	0	0	0	0	0	0	0	0	0	0	0	0	0	0	0	0	0
AT4G02985	0	0	0	0	0	0	0	0	0	0	0	0	0	0	0	0	0	0	0	0	0	0	0
AT4G02990	-3.20618424056463	-3.09969659416004	-2.89468450515869	-3.49194707881771	-2.20512211909848	-3.94951777203339	-3.13255267735066	-2.74657456790918	-3.92288896036807	-4.70464445642677	0	-3.86472316253279	-2.68996435495606	-3.43605608720181	-2.49060570906428	-2.17785680859218	-2.60008609020989	-3.01175966421842	-3.44155479915506	-4.56226196261942	-4.5412732862675	-3.09687605894663	-3.06814022656867
AT4G02995	0	0	0	0	0	0	0	0	0	0	0	0	0	0	0	0	0	0	0	0	0	0	0
AT4G03000	0	0	0	0	0	0	0	0	0	0	0	0	0	0	0	0	0	0	0	0	0	0	0
AT4G03005	0	0	0	0	0	-4.24380265192013	0	0	0	0	0	0	-2.17485889045985	0	-3.02440495054989	0	0	0	0	0	0	0	-2.26506946677079
AT4G03010	0	0	0	0	0	0	0	0	0	0	0	0	0	0	0	0	0	0	0	0	0	0	0
AT4G03015	0	0	0	0	7.57767927343006	0	0	6.50618901861343	0	0	0	0	0	11.5752028047462	0	4.05848552265868	0	5.06829847683702	3.88837407588651	5.40244350431765	6.25564769341394	6.09434301781832	6.13179286130468
AT4G03020	0	0	0	0	0	0	0	0	0	0	0	0	0	0	0	0	0	0	0	0	0	0	0
AT4G03025	0	0	0	0	0	0	0	0	0	0	0	0	0	0	0	0	0	0	0	0	0	0	0
AT4G03030	0	0	0	0	0	0	0	0	0	0	0	0	0	0	0	0	0	0	0	0	0	0	0
AT4G03035	3.27775332095623	0	3.25692167241895	3.31019230827166	0	4.8423116160899	0	0	5.69227546165351	0	0	2.10516959342317	0	7.83314549441514	0	0	0	0	3.09903844502026	0	0	0	0
AT4G03038	4.95001278409839	4.89212311672231	0	5.49798308481161	5.23036521256453	8.19503147685676	5.75167176729656	0	5.85257349738754	5.27980232066915	0	0	0	0	0	4.84835945601201	0	6.38335747351893	0	0	7.08102544818983	4.85467094600544	5.87696011086465
AT4G03039	0	0	0	0	0	0	0	0	0	0	0	0	0	0	0	0	0	0	0	0	0	0	0
AT4G03040	0	0	0	0	0	0	0	0	0	0	0	0	0	0	0	0	0	0	0	0	0	0	0
AT4G03045	0	0	0	0	0	0	0	0	0	0	0	0	0	0	0	0	0	0	0	0	0	0	0
AT4G03050	0	0	-3.95045006076575	0	0	-7.07996614277981	0	0	0	0	0	-7.91854312835389	0	0	0	0	0	-9.18153585993846	0	0	0	0	0
AT4G03055	0	0	0	0	0	0	0	0	0	0	0	0	0	0	0	0	0	0	0	0	0	0	0
AT4G03065	0	0	0	0	-2.57316788672779	0	0	0	0	0	0	0	0	0	0	0	0	0	0	0	0	0	0
AT4G03070	0	-9.0951690312319	-4.77735810136837	-6.4861196902272	-5.15993316737225	-5.34277031223948	0	-3.61092733424443	-7.10893371377101	-3.4241750431909	-6.64494430322589	-4.64186724958737	-2.86321760822842	-3.50734588034566	-7.49124005411923	-8.34427978785466	-6.59524246796521	-3.82751419482911	-3.58207128329906	-8.45622756464523	-3.43287066872861	-2.84413740603998	0
AT4G03075	0	0	0	0	0	0	0	0	0	0	0	0	0	0	0	0	0	0	0	0	0	0	0
AT4G03080	0	0	0	0	0	0	0	0	0	0	0	0	0	0	0	0	0	0	0	0	0	0	0
AT4G03085	2.92328784741715	3.04941257730918	3.97681325858644	2.77903335502211	0	0	3.4319959604807	4.04775629760522	2.10325782675148	3.16119061669921	4.2291111064338	4.03758933600308	0	3.53217204664371	3.9333078366906	3.62877475525852	3.95365064505156	3.33962395956899	3.92529323567314	3.35716033559188	3.18759051106915	2.83986484360909	3.25495856009658
AT4G03090	0	0	0	0	0	0	0	0	0	0	0	0	0	0	0	0	0	0	0	0	0	0	0
AT4G03095	0	0	0	0	0	0	0	0	0	0	0	0	0	0	0	0	0	0	0	0	0	0	0
AT4G03100	0	-6.8509617671022	0	0	-3.77309744447498	0	0	0	0	-7.23051203757629	0	0	0	-7.19511054729932	0	0	0	0	-6.53321275815953	0	0	0	0
AT4G03105	0	0	0	0	0	0	0	0	0	0	0	0	0	0	0	0	0	0	0	0	0	0	0
AT4G03110	4.15773179002638	2.6516216465194	2.94148423379051	3.05914297859259	2.34033087457067	0	2.83315137112466	2.8195309040638	3.29355614224741	2.39386797279376	0	4.33060459014182	0	4.15082047537569	2.42023007561968	2.32469071092772	0	0	2.78304450530921	4.08843558004553	4.29458004663502	2.45660013600233	3.05420383545169
AT4G03113	0	0	0	0	0	0	0	0	0	0	0	0	0	0	0	0	0	0	0	0	0	0	0
AT4G03115	0	0	0	0	0	0	0	0	0	0	0	2.53157681169309	0	2.57441258579578	2.06277947002593	0	0	0	0	2.25478569489058	0	0	0
AT4G03120	0	0	0	0	0	0	0	0	0	0	0	0	0	0	0	0	0	0	0	0	0	0	0
AT4G03125	0	0	-5.77077644927091	0	-6.96270550677528	0	0	0	0	-7.64020402813949	-6.86964896725665	0	0	0	0	0	0	0	0	0	0	0	0
AT4G03130	0	0	0	0	0	0	0	0	0	0	0	0	0	0	0	0	0	0	0	0	0	0	0
AT4G03135	0	0	0	0	0	0	0	0	0	0	0	0	0	0	0	0	0	0	0	0	0	0	0
AT4G03140	0	0	0	0	2.17937177996187	0	0	0	0	0	0	0	0	0	-2.14804703149779	0	0	-2.58247254204658	0	-2.75934814153384	0	-2.52438800551526	0
AT4G03150	-4.61630323311755	-4.60958870822503	-4.25561541403363	-6.31529242426798	-2.81328107990839	-4.03789576731846	-3.75301315676126	-4.39970246922229	-4.82645121080337	-5.43711517055933	-3.52871973219411	-5.67450209984701	-5.25696892525275	-4.84834529436051	-6.65803021982903	-3.86269216881624	-3.86946175441438	-3.62326666223961	-12.2471433268025	-7.38618696275107	-4.47421391166974	-5.28494678100772	-4.41824030073881
AT4G03153	0	0	0	0	0	0	0	0	0	0	0	0	0	0	0	0	0	0	0	0	0	0	0
AT4G03156	0	0	0	0	0	0	0	0	0	0	0	0	0	0	0	0	0	0	0	0	0	0	0
AT4G03157	0	0	0	0	0	0	0	0	0	-6.58333154245196	0	0	0	0	0	0	0	0	0	0	0	0	0
AT4G03160	0	0	0	0	0	0	0	0	0	0	0	0	0	0	0	0	0	0	0	0	0	0	0
AT4G03165	0	0	0	0	0	0	0	0	0	0	0	0	0	0	0	0	0	0	0	0	0	0	0
AT4G03170	0	0	0	0	0	0	0	0	0	0	0	0	0	0	0	0	0	0	0	0	0	0	0
AT4G03175	0	0	0	0	0	0	0	0	0	0	0	0	0	0	0	0	0	0	0	0	0	0	0
AT4G03180	-2.43319244221376	0	0	0	0	0	0	0	0	0	0	0	0	-2.10172589192824	0	0	0	0	0	0	0	0	0
AT4G03185	0	0	0	0	0	0	0	0	0	0	0	0	0	0	0	0	0	0	0	0	0	0	0
AT4G03190	-4.80851393385156	-6.40532702656574	-4.23115705351267	-4.41085655700535	-4.78736288237898	-6.45241143967062	-5.51560590604738	-7.27740423119299	-4.46339407442834	-6.11422758197233	-10.3265511562768	-9.09446565104123	-5.56992416288958	-3.04943202410291	-5.72732379126066	-4.5165887525989	-3.09302330861566	-5.58701859528859	-10.6098177315978	-4.48762354329395	-2.7621684897868	-3.9195188017924	-6.40106737189638
AT4G03195	0	0	0	0	0	0	0	0	0	0	0	0	0	0	0	0	0	0	0	0	0	0	0
AT4G03200	0	0	0	0	0	0	0	0	0	0	0	0	0	0	0	0	0	0	0	0	0	0	0
AT4G03205	0	-3.58871966769758	0	0	-3.26036046005671	-4.64545096581803	0	0	-3.85636956599375	-7.45969359577788	0	0	-2.59555934658457	0	0	0	0	-2.64966441571802	0	0	0	0	0
AT4G03210	-9.09202977912918	-5.34806019936418	-4.63613473539568	-3.20551991451382	-4.99611582246187	-11.6262333430955	-6.28984624666652	-6.78943711696193	-4.68886120772079	-5.77503132345711	-5.52521661000721	-2.55398322741485	0	-3.89594140265818	-6.65478158387763	-7.50132698417823	-6.07243035179602	-4.96526490911565	-12.7412303469187	0	-4.7019343631301	-2.27618326669266	0
AT4G03215	0	0	0	0	0	0	0	0	0	0	0	0	0	0	0	0	0	0	0	0	0	0	0
AT4G03220	0	0	0	0	0	0	0	0	0	0	0	0	0	0	0	0	0	0	0	0	0	0	0
AT4G03225	0	0	0	0	0	0	0	0	0	0	0	0	0	0	0	0	0	0	0	0	0	0	0
AT4G03230	0	0	0	0	0	0	0	0	0	0	0	0	0	0	0	0	0	0	0	0	0	-2.85790774206946	0
AT4G03235	0	0	0	0	0	0	0	0	0	0	0	0	0	0	0	0	0	0	0	0	0	0	0
AT4G03240	0	0	0	0	0	0	0	0	0	0	0	0	0	0	0	0	0	0	0	0	0	0	0
AT4G03245	0	0	0	0	0	0	0	0	0	0	0	0	0	0	0	0	0	0	0	0	0	0	0
AT4G03250	0	0	0	0	0	0	0	0	0	0	0	0	0	0	0	0	0	0	0	0	0	0	0
AT4G03255	0	0	0	0	0	0	0	0	0	0	0	0	0	0	0	0	0	0	0	0	0	0	0
AT4G03260	2.95052105800346	2.08214463745683	2.82678722058022	2.29472296700538	0	2.76364069784911	2.6196280786993	2.35022868409568	0	0	2.21595725750112	3.02525226560121	0	2.89690205705556	2.60798225571744	2.69953009529147	2.00512590558757	2.30902119725679	2.81322625739966	2.92442136124195	2.50091725950434	0	2.23037741076554
AT4G03265	0	0	0	0	0	0	0	0	0	0	0	0	0	0	0	0	0	0	0	0	0	0	0
AT4G03270	-6.70694912013314	-7.90290322903823	-8.0626188877733	-7.67259386865348	-4.85949939670506	-7.7528019958717	-7.59920047249281	-4.2592809078688	-6.5760302116512	-7.10989043572612	-6.88247743931677	-3.37335572211552	0	-7.55008088396855	0	0	0	-3.50337447262259	-7.08915339105742	-7.6669551463336	-7.64158944456288	-7.35930694364905	-7.33077912743352
AT4G03275	0	-7.32377214856767	0	0	0	0	-5.59176980015087	-7.20946810286426	0	-6.52797517825839	0	0	0	-6.31055803452636	0	0	-6.2682116150884	0	0	-6.61152638590295	-7.50444552821668	0	0
AT4G03280	-4.4444449377675	-3.48633388755494	-2.71679038116322	-3.70409358709708	-2.70882115925571	0	-3.28044544195102	-2.3430730062957	-3.86520452356955	-3.34905050602008	-2.59450028162087	-4.09319341985801	-3.67240892500595	-4.25814098094351	-4.02274012884662	-2.27968736305604	-2.59976092161358	-2.15512615786154	-3.56159198876362	-3.58646156503612	-3.8810128171119	-2.23053294167223	-2.51592207086804
AT4G03285	0	0	0	0	0	0	0	0	0	0	0	0	0	0	0	0	0	0	0	0	0	0	0
AT4G03290	0	0	0	0	0	0	0	0	0	0	0	0	0	0	0	0	0	0	0	0	0	0	0
AT4G03292	0	0	0	0	0	0	0	0	0	0	0	0	0	0	0	0	0	0	0	0	0	0	0
AT4G03295	0	0	0	0	0	0	0	0	0	0	0	0	0	0	0	0	0	0	0	0	0	0	0
AT4G03298	0	0	0	0	0	0	0	0	0	0	0	0	0	0	0	0	0	0	0	0	0	0	0
AT4G03315	0	0	0	-6.10001038925793	0	0	0	0	0	0	-3.15023391452212	0	-2.12982270862706	0	0	-3.68916342314669	0	0	0	0	0	0	0
AT4G03320	4.44208899565573	5.43334590108108	6.62028835335622	6.67070282215966	5.13984975719536	7.50299692785287	4.59400785362594	7.20877804912013	3.84617142764541	2.52333530649884	3.02838389067492	5.87391878599379	2.56394214939781	3.5437949806205	5.83681408724176	3.34442180189813	3.25667999588353	4.16703343245107	2.47711926070588	2.83112759301316	4.28629230984305	4.51352909485224	2.36849393922176
AT4G03325	0	0	0	0	0	0	0	0	0	0	0	0	0	0	0	0	0	0	0	0	0	0	0
AT4G03330	0	0	0	-7.07198064465913	0	-6.48885697403953	0	0	0	0	0	0	0	-7.403952650836	0	0	0	0	0	-7.17350992094431	0	0	0
AT4G03335	0	0	0	0	0	0	0	5.49242650771204	0	0	0	0	0	0	0	0	0	0	4.37432940774048	0	0	0	0
AT4G03340	0	0	2.1430392645518	2.07446533676298	0	0	0	0	0	0	0	0	0	0	0	2.49784353409792	0	0	0	0	0	0	0
AT4G03345	0	0	0	0	0	0	0	0	0	0	0	0	0	0	0	0	0	0	0	0	0	0	0
AT4G03350	0	0	0	0	0	0	0	0	0	0	0	0	0	0	0	0	0	0	0	0	0	0	0
AT4G03355	-6.88679787056624	-2.84500745950098	-6.04240088764234	-7.98041896353601	-3.07304516799516	-7.17097425603501	0	0	-7.6890060454633	-8.15058406600745	-7.57227234460713	-7.33233256538375	-3.31514622109011	0	0	0	-7.17919179174243	0	0	-7.7265317007527	0	0	-7.26123163485477
AT4G03360	0	0	6.88955848003302	7.45824482127228	5.92243151465378	6.43197503749694	0	7.41708040298622	7.28566410541052	0	0	5.12319093423642	7.03606137969061	0	6.84641366632429	0	5.72602566240319	5.664835237642	0	8.60700942822117	0	0	0
AT4G03365	0	0	0	0	0	0	0	0	0	0	0	0	0	0	0	0	0	0	0	0	0	0	0
AT4G03370	0	0	0	0	0	0	0	0	0	0	0	0	0	0	0	0	0	0	0	0	0	0	0
AT4G03375	0	0	0	0	0	0	0	0	0	0	0	0	0	0	0	0	0	0	0	0	0	0	0
AT4G03380	0	0	0	0	0	0	0	0	0	0	0	0	0	0	0	0	0	0	0	0	0	-6.17227215365706	0
AT4G03385	0	0	0	0	0	0	0	0	0	0	0	0	0	0	0	0	0	0	0	0	0	0	0
AT4G03390	0	0	0	0	0	0	0	0	0	0	0	0	0	0	0	0	0	0	0	0	0	0	0
AT4G03395	0	0	0	0	0	0	0	0	0	0	0	0	0	0	0	0	0	0	0	0	0	0	0
AT4G03400	-2.6071827085817	-4.60191552336208	-4.49163662243327	-2.06933223607104	-2.71129849850808	-2.88532563995903	-2.18344249527178	-3.26492062502929	-2.23129174523695	-3.5984150089241	-4.25511598723902	0	-3.96671600008848	-4.00986198858811	-3.24565561723064	-4.3339822856834	-4.46498578972688	-2.4932452109428	-4.91199531047342	-3.76566484766418	-5.56193413228492	-2.06032309924376	-4.91716612227262
AT4G03405	0	0	0	0	0	0	0	0	0	0	0	0	0	0	0	0	0	0	0	0	0	0	0
AT4G03410	0	2.65858796614086	3.52307016186013	0	0	2.37637092853693	2.00421074587954	3.16154678491184	0	0	2.31821233052322	0	2.23895965802711	2.15346655959966	3.08810069408435	3.06948305605422	2.41353209090158	2.46050688970623	2.61365729545892	2.09474356745007	2.06354394015697	0	0
AT4G03415	-4.32962276648257	-5.0013239957536	-4.08705361566563	-4.67738306432778	-3.51329978627862	-3.50955231238384	-4.45260100637361	-5.07546570341011	-6.87545792690415	-6.48993246291014	-4.40613971600813	-3.42016927596315	-5.72781365160538	-4.17829366866304	-5.06720945838643	-4.66311366365442	-4.70093450415941	-4.03156915564667	-6.4542802243145	-3.34817587463429	-5.60406091623506	-3.7991125060699	-3.35282209120434
AT4G03420	0	0	0	0	0	0	0	0	0	0	0	0	0	-2.28556995114414	0	0	0	0	0	0	-2.07832534251063	0	0
AT4G03425	0	0	0	0	0	0	0	0	0	0	0	0	-6.8834830224114	0	0	0	0	0	0	0	-8.62883388265863	0	0
AT4G03430	0	0	0	0	0	0	0	0	0	0	0	0	0	0	0	0	0	0	0	0	0	0	0
AT4G03435	0	0	0	0	0	0	0	0	0	0	0	0	0	0	0	0	0	0	0	0	0	0	0
AT4G03438	0	0	0	0	0	0	0	0	0	0	0	0	0	0	0	0	0	0	0	0	0	0	0
AT4G03440	0	0	0	0	0	0	0	0	0	0	0	0	0	2.39026443865505	0	0	0	0	0	0	2.22486747320124	0	0
AT4G03443	0	0	0	0	0	0	0	0	0	0	0	0	0	0	0	0	0	0	0	0	0	0	0
AT4G03445	0	0	0	0	0	0	0	0	0	0	0	0	0	0	0	0	0	0	0	0	0	0	0
AT4G03450	5.56455782879432	6.84417627666925	8.6394111308596	4.06874334150487	4.19726730460853	3.27636291974128	3.91881348850009	6.32333701481295	2.84604250822299	3.87022754249543	9.10272699530705	7.15832982403937	5.20908094069808	5.82218777623083	7.85882000161337	4.93007404510653	9.02391682226735	6.00195738896637	4.93688745594437	6.62014383709283	8.59914694834754	2.92248844797172	6.03747452645269
AT4G03455	0	0	0	0	0	0	0	0	0	0	0	0	0	0	0	0	0	0	0	0	0	0	0
AT4G03460	6.59640105199042	0	6.02198923968283	5.5042901022254	3.1259054381167	3.85441631166208	4.05742432735999	6.63006243721651	3.89822285029264	4.72649764893285	3.33881030718112	3.68810507062077	0	2.67794455775432	4.9053410042711	3.55796559191917	4.63366066913344	6.18385943990027	0	4.56902240606113	9.25864062806257	3.79270778629936	3.87354200491234
AT4G03465	0	0	0	-6.58388494161855	-4.41289638009084	0	-3.07300079300181	0	-7.02964740164054	0	0	0	0	0	0	0	0	0	0	-7.08775739672909	0	-5.66813445377248	-7.13435915875841
AT4G03470	2.45574861858578	0	0	0	0	0	0	0	0	-7.78704572469541	0	0	0	0	0	0	-8.43068320644347	0	0	0	0	0	0
AT4G03475	0	0	0	-6.73550560711233	-4.24289375193404	0	0	0	0	0	-7.67152202397198	0	0	0	0	0	0	-6.777875181904	0	0	0	-3.60270066283162	0
AT4G03480	0	0	0	0	0	0	0	0	0	0	0	0	0	0	0	0	0	0	0	0	0	0	0
AT4G03485	0	0	0	0	0	0	0	0	0	0	0	0	0	0	0	0	0	0	0	0	0	0	0
AT4G03490	0	0	0	0	0	0	0	0	0	0	0	0	0	0	0	0	0	0	4.87922577143769	0	0	0	0
AT4G03495	0	0	0	0	0	0	0	0	0	0	0	0	0	0	0	0	0	0	0	0	0	0	0
AT4G03500	0	0	4.75014774597553	0	0	0	0	0	0	0	0	4.16758554245691	0	0	0	0	0	0	0	2.44828764600871	0	0	0
AT4G03505	0	3.36752225053205	0	0	0	0	0	0	2.8359035443297	0	0	0	0	2.99086438095984	0	0	0	0	0	7.69438720808995	0	0	0
AT4G03510	0	0	0	0	0	0	0	0	0	0	0	0	-2.44318802099557	0	0	0	0	0	0	0	0	-3.09697929378149	0
AT4G03515	0	0	0	0	0	0	0	0	0	0	-2.79805129149703	0	0	0	0	0	0	0	0	0	0	0	0
AT4G03520	-3.43935510961974	0	0	-2.82169725067808	0	0	0	-2.21932636851811	-3.12074585872393	-2.41169256541926	-2.04386361574417	-2.60827653580519	0	-2.85451460870276	-3.07444914180566	0	-2.46251706291305	0	-2.54360623708507	0	-2.18008362748776	-2.82212135946359	-2.31066595761674
AT4G03525	0	0	0	0	0	0	0	0	0	0	0	0	0	0	0	0	0	0	0	0	0	0	0
AT4G03535	0	0	0	0	0	0	0	0	0	0	0	0	0	0	0	0	0	0	0	0	0	0	0
AT4G03540	0	0	0	0	0	0	7.13327929031893	0	0	0	0	0	0	0	0	0	0	0	0	0	0	0	0
AT4G03545	0	0	0	0	0	0	0	0	0	0	0	0	0	0	0	0	0	0	0	0	0	0	0
AT4G03550	2.56092575256369	2.98267028241343	3.18646245507596	2.02174840773844	0	2.36245122283446	2.2256588124474	2.84006171059605	0	2.16789089622921	3.09890097331019	2.28331716177213	2.82846469324432	0	3.34499562570595	3.06877332703238	3.72960495082454	2.57607185942326	2.54847466452902	2.55287916181719	2.0893546723694	2.09323578314391	2.30845053572543
AT4G03555	0	0	0	0	0	0	0	0	0	0	0	0	0	0	0	0	0	0	0	0	0	0	0
AT4G03560	0	0	0	0	0	0	0	0	0	0	0	0	0	0	0	0	0	0	0	0	0	0	0
AT4G03565	0	0	0	0	0	0	0	0	0	0	0	0	0	0	0	0	0	0	0	0	0	0	0
AT4G03566	0	0	0	0	0	0	0	0	0	0	0	0	0	0	0	0	0	0	0	0	0	0	0
AT4G03570	0	0	0	0	0	0	0	0	0	0	0	0	0	0	0	0	0	0	0	0	0	0	0
AT4G03575	0	0	0	0	0	0	0	0	0	0	0	0	0	0	0	0	0	0	0	0	0	0	0
AT4G03580	0	0	0	0	0	0	0	0	0	0	0	0	0	0	0	0	0	0	0	0	0	0	0
AT4G03585	0	0	-2.13880486837507	0	0	0	0	0	0	0	0	0	0	0	0	0	0	0	0	0	0	0	0
AT4G03590	0	0	0	0	0	0	0	0	0	0	0	0	0	0	0	0	0	0	0	0	0	0	0
AT4G03595	0	0	0	0	0	0	0	0	0	0	0	0	0	0	0	0	0	0	0	0	0	0	0
AT4G03600	-3.33925518108844	-2.93933380904681	-2.13670075895403	-2.75216217142314	0	-3.60626952095006	-3.1375767906895	-3.34124208673216	-4.81920033025935	-3.37602662176935	-2.76287149689516	-5.48035731597377	-2.98974896247584	0	-2.97726558060189	-3.71716751283608	-2.50859593319052	-3.82209317100821	-8.60685643203842	-8.92945184124058	-2.50850413312473	-2.72087170836243	-3.06826742110674
AT4G03605	0	0	0	0	0	0	0	0	0	0	0	0	0	0	0	0	0	0	0	0	0	0	0
AT4G03610	-5.8640879241137	0	-2.84176131060379	-3.4776793823772	-3.90697151335003	-6.63252612383335	-5.10403724468608	0	-10.488683822565	0	0	-5.65295489735115	0	0	-3.06125745733278	0	0	-3.79693049251297	-2.94237577075187	-10.416671211208	-5.01445640470535	-5.66370990147009	-6.79040747414244
AT4G03615	0	0	0	0	0	0	0	0	0	0	0	0	0	0	0	0	0	0	0	0	0	0	0
AT4G03620	0	0	0	0	0	0	0	0	0	0	0	0	0	0	0	0	0	0	0	0	0	0	0
AT4G03625	0	0	0	0	0	0	0	0	0	0	0	0	0	0	0	0	0	0	0	0	0	0	0
AT4G03630	0	0	0	0	0	0	0	0	0	0	0	0	0	0	0	0	0	0	0	0	0	0	0
AT4G03635	0	0	0	0	0	0	0	0	0	0	0	0	0	0	0	0	0	0	0	0	0	0	0
AT4G03645	0	0	0	0	0	0	0	0	0	0	0	0	0	0	0	0	0	0	0	0	0	0	0
AT4G03655	0	0	0	0	0	0	0	0	0	0	0	0	0	0	0	0	0	0	0	0	0	0	0
AT4G03665	0	0	0	0	0	0	0	0	0	0	0	0	0	0	0	0	0	0	0	0	0	0	0
AT4G03675	0	0	0	0	0	0	0	0	0	0	0	0	0	0	0	0	0	0	0	0	0	0	0
AT4G03685	0	0	0	0	0	0	0	0	0	0	0	0	0	0	0	0	0	0	0	0	0	0	0
AT4G03705	0	0	0	0	0	0	0	0	0	0	0	0	0	0	0	0	0	0	0	0	0	0	0
AT4G03715	0	0	0	0	0	0	0	0	0	0	0	0	0	0	0	0	0	0	0	0	0	0	0
AT4G03725	0	0	0	0	0	0	0	0	0	0	0	0	0	0	0	0	0	0	0	0	0	0	0
AT4G03728	0	0	0	0	0	0	0	0	0	0	0	0	0	0	0	0	0	0	0	0	0	0	0
AT4G03740	0	0	0	0	0	0	0	0	0	0	0	0	0	0	0	0	0	0	0	0	0	0	0
AT4G03755	0	0	0	0	0	0	0	0	0	0	0	0	0	0	0	0	0	0	0	0	0	0	0
AT4G03765	0	0	0	0	0	0	0	0	0	0	0	0	0	0	0	0	0	0	0	0	0	0	0
AT4G03785	0	0	0	0	0	0	0	0	0	0	0	0	0	0	0	0	0	0	0	0	0	0	0
AT4G03805	0	0	0	0	0	0	0	0	0	0	0	0	0	0	0	0	0	0	0	0	0	0	0
AT4G03811	0	0	0	0	-2.8990748791086	0	0	0	0	0	0	0	0	0	0	0	0	0	0	0	0	0	0
AT4G03815	0	0	0	0	0	0	0	0	0	0	0	0	0	0	0	0	0	0	0	0	0	0	0
AT4G03820	0	0	0	0	0	0	0	0	2.33699487634518	0	0	0	2.35392929528648	0	2.1427561812189	0	2.70589976329142	0	3.1053796676329	0	0	0	0
AT4G03830	0	0	0	0	0	0	0	0	0	0	0	0	0	0	0	0	0	0	0	0	0	0	0
AT4G03845	0	0	0	0	0	0	0	0	0	0	0	0	0	0	0	0	0	0	0	0	0	0	0
AT4G03855	0	0	0	0	0	0	0	0	0	0	0	0	0	0	0	0	0	0	0	0	0	0	0
AT4G03875	0	0	0	0	0	0	0	0	0	0	0	0	0	0	0	0	0	0	0	0	0	0	0
AT4G03895	0	0	0	0	0	0	0	0	0	0	0	0	0	0	0	0	0	0	0	0	0	0	0
AT4G03905	0	0	0	0	0	0	0	0	0	0	0	0	0	0	0	0	0	0	0	0	0	0	-6.57370784614996
AT4G03915	0	0	0	0	0	0	0	0	0	0	0	0	0	0	0	0	0	0	0	0	0	0	0
AT4G03925	0	0	0	0	0	0	0	0	0	0	0	0	0	0	0	0	0	0	0	0	0	0	0
AT4G03930	0	0	0	0	0	0	0	0	0	0	0	0	0	0	0	0	0	0	0	0	0	0	0
AT4G03935	-2.08706408828337	-4.28114623544396	-3.81239687594483	-2.75657682728193	-3.22246348152481	0	-2.08820753857411	0	-2.41466714112811	-5.72853860220742	-3.86852907347573	0	-2.27914655419829	-3.74726779918606	-3.07410797951149	0	-2.11021326729802	-3.38116361152087	-3.00553519261693	0	0	0	-3.79579988036418
AT4G03940	-3.77136297267147	-7.02526996143236	-2.48210933355622	-7.3394671088364	-2.5831627577387	-7.93750117166307	0	0	-7.3613713869106	0	0	-4.62209733134558	0	-6.96295675467302	0	-6.75391938382698	0	-7.15658335728825	0	0	0	0	-7.53672869396117
AT4G03945	0	0	0	0	0	0	0	0	0	0	0	0	0	0	0	0	0	0	0	0	0	0	0
AT4G03950	0	0	0	0	0	0	0	0	0	0	0	0	0	0	0	0	0	0	0	0	0	0	0
AT4G03955	0	0	0	0	0	0	0	0	0	0	-6.368724484879	0	0	0	0	0	0	0	0	0	0	0	0
AT4G03960	0	0	0	2.62842188938295	0	0	0	0	0	2.03580256453826	0	0	2.02614981309673	3.1262107683266	0	0	0	0	2.13445494164259	4.00098256581449	2.14123253464248	0	0
AT4G03965	0	0	0	0	0	0	0	0	0	0	0	0	0	0	0	0	0	0	0	0	0	0	0
AT4G03985	0	0	0	0	0	0	0	0	0	0	0	0	0	0	0	0	0	0	0	0	0	0	0
AT4G03995	0	0	0	0	0	0	0	0	0	0	0	0	0	0	0	0	0	0	0	0	0	0	0
AT4G04005	0	0	0	0	0	0	0	0	0	0	0	0	0	0	0	0	0	0	0	0	0	0	0
AT4G04015	0	0	0	0	0	0	0	0	0	0	0	0	0	0	0	0	0	0	0	0	0	0	0
AT4G04020	0	0	0	0	0	0	0	0	0	0	2.24957402175147	-2.23661099624688	0	0	2.80761294466331	0	0	0	0	0	0	0	-2.21087984765915
AT4G04025	0	0	0	0	0	0	0	0	0	0	0	0	0	0	0	0	0	0	0	0	0	0	0
AT4G04030	0	0	0	0	0	-5.89497900788875	0	0	0	0	0	0	-4.17785838784999	0	0	0	0	0	0	0	0	0	0
AT4G04035	0	0	0	0	0	0	0	0	0	0	0	0	0	0	0	0	0	0	0	0	0	0	0
AT4G04040	0	0	0	-2.04710852551518	0	0	0	0	-2.63578020179475	-2.12226648766441	0	0	-2.23605398521405	0	-2.11407216341594	0	0	0	-2.08214122660508	-2.17427564734011	0	-2.53912962275407	0
AT4G04055	0	0	0	0	0	0	0	0	0	0	0	0	0	0	0	0	0	0	0	0	0	0	0
AT4G04065	0	0	0	0	0	0	0	0	0	0	0	0	0	0	0	0	0	0	0	0	0	0	0
AT4G04075	0	0	0	0	0	0	0	0	0	0	0	0	0	0	0	0	0	0	0	0	0	0	0
AT4G04077	0	0	0	3.84813062052672	0	0	0	0	0	0	0	0	2.43973449705885	0	0	0	0	0	0	3.18873767779458	0	0	0
AT4G04078	0	0	0	0	0	0	0	0	0	0	0	0	0	0	0	0	0	0	0	0	0	0	0
AT4G04080	0	0	0	0	0	0	0	0	0	0	0	0	0	0	0	0	0	0	0	0	0	0	0
AT4G04085	0	0	0	0	0	0	0	0	0	0	0	0	0	0	0	0	0	0	0	0	0	0	0
AT4G04090	0	0	0	0	0	0	0	0	4.97062162186063	7.39613775794308	0	0	0	7.47937410343536	0	0	0	0	0	0	9.62450066303698	0	0
AT4G04095	0	0	0	0	0	0	0	0	0	0	0	0	0	0	0	0	0	0	0	0	0	0	0
AT4G04110	0	0	0	0	0	0	0	0	0	0	0	0	0	0	0	0	0	0	0	0	0	0	0
AT4G04115	0	0	0	0	0	0	0	0	0	0	0	0	0	0	0	0	0	0	0	0	0	0	0
AT4G04125	0	0	0	0	0	0	0	0	0	0	0	0	0	0	0	0	0	0	0	0	0	0	0
AT4G04135	0	0	0	0	0	0	0	0	0	0	0	0	0	0	0	0	0	0	0	0	0	0	0
AT4G04180	0	0	0	0	0	-2.3548728659464	0	0	0	-3.77589514278455	0	0	0	0	0	0	-3.01487965539834	-2.68748641973501	0	-2.47208446781193	0	-3.65375518133839	-2.63800177605732
AT4G04185	0	0	0	0	0	0	0	0	0	0	0	0	0	0	0	0	0	0	0	0	0	0	0
AT4G04190	-3.04661516488087	-4.54442935581186	0	-7.99303288246383	-2.7917487078299	-3.97995228630707	-8.18512273931281	-3.23358030786162	-4.41538257614388	0	0	-2.64994574180501	0	-3.45113174016056	-3.92382647777055	0	0	0	-2.78857781233013	-4.01946613603881	-3.11693968735214	-8.83283777324501	-3.14485212016429
AT4G04195	0	0	0	0	0	0	0	0	0	0	0	0	0	0	0	0	0	0	0	0	0	0	0
AT4G04200	-3.51107897178103	-2.04286754941563	0	0	0	-2.07815722769712	0	-2.59911461967018	-4.90668775762952	0	0	0	0	0	0	0	0	0	0	-2.18825166547344	0	0	0
AT4G04205	0	0	0	0	0	0	0	0	0	0	0	0	0	0	0	0	0	0	0	0	0	0	0
AT4G04210	0	0	0	0	0	0	0	0	0	0	0	0	0	0	0	0	2.05783531621745	0	0	0	0	0	0
AT4G04215	0	0	0	0	0	0	0	0	0	0	0	0	0	0	0	0	0	0	0	0	0	0	0
AT4G04220	0	0	0	0	0	0	0	0	0	0	2.64371135331555	0	0	-2.01598697349994	0	0	2.37199636442297	2.46080157133858	0	0	0	0	0
AT4G04221	-2.62601476594971	-2.37555914291625	-2.39011960633446	-3.79208022940844	0	-2.23525636342896	0	-3.24877319270058	-3.14357938927158	0	-2.78210229238042	0	-2.76800929133809	-2.31491448375846	-4.15257901019702	0	-3.8797279615015	-2.50628935832706	-2.65597599022484	-2.96856329295353	-2.73840859949341	0	-3.55426422756357
AT4G04223	10.5235197660117	0	0	0	0	0	0	0	2.21527775411062	0	0	0	0	0	0	0	0	0	2.25344009410811	0	0	3.8617567988888	0
AT4G04225	0	0	0	0	0	0	0	0	0	0	0	0	0	0	0	0	0	0	0	0	0	0	0
AT4G04235	0	0	0	0	0	0	0	0	0	0	0	0	0	0	0	0	0	0	0	0	0	0	0
AT4G04260	0	0	0	0	-3.57558775912491	0	0	0	-7.02954135016251	0	0	0	0	0	0	0	0	-6.60401858126701	0	0	0	0	0
AT4G04265	0	0	0	0	0	0	0	0	0	0	0	0	0	0	0	0	0	0	0	0	0	0	0
AT4G04275	0	0	0	0	0	0	0	0	0	0	0	0	0	0	0	0	0	0	0	0	0	0	0
AT4G04285	0	0	0	0	0	0	0	0	0	0	0	0	0	0	0	0	0	0	0	0	0	0	0
AT4G04295	0	0	0	0	0	0	0	0	0	0	0	0	0	0	0	0	0	0	0	0	0	0	0
AT4G04305	0	0	0	0	0	0	0	0	0	0	0	0	0	0	0	0	0	0	0	0	0	0	0
AT4G04315	0	0	0	0	0	0	0	0	0	0	0	0	0	0	0	0	0	0	0	0	0	0	0
AT4G04320	2.10490928217855	0	0	0	0	0	0	0	2.40618059563132	0	0	0	0	0	0	0	0	0	0	0	0	0	0
AT4G04325	0	0	0	0	0	0	0	0	0	0	0	0	0	0	0	0	0	0	0	0	0	0	0
AT4G04330	-7.40836199324073	-7.82997116407075	-3.27140245980667	-9.38762193109588	-4.74332210084441	-7.50752735089055	-8.65961028548175	-5.0453287886803	-10.7680590239788	-6.81914115344138	-5.03963145263336	-14.8326030768467	-4.29996121236018	-14.785886736161	-4.5766702851307	-4.32924443129899	-3.7497133233101	-3.76179017121098	-4.46098666772437	-10.4654314007733	-8.65682223634188	-8.37486185693536	-14.4721518721555
AT4G04335	0	0	0	0	0	0	0	0	0	0	0	0	0	0	0	0	0	0	0	0	0	0	0
AT4G04340	-5.49012045734627	-5.97536242162065	-2.49788531191565	-5.61606580470889	-4.13342904144277	-6.19319555437249	-6.23249169023112	-3.32414753557475	-7.12767817574411	-6.34146261251182	-5.03131760276898	-5.59951156851217	-4.5423754264403	-5.79732342039213	-4.4139245882441	-4.23199203734402	-4.5557641669351	-4.53669467034523	-6.24897043494164	-6.88568261993627	-6.53386795810983	-5.06061800174574	-4.55933033473312
AT4G04345	0	0	0	0	0	0	0	0	0	0	0	0	0	0	0	0	0	0	0	0	0	0	0
AT4G04350	0	-3.03957439875366	0	-3.31694770927907	-2.50162593726194	-4.13260820942592	-2.75383798634746	-2.73436542520325	-3.70507360472597	-4.34128049762573	-2.93098261615723	-3.23600277090108	-2.97362319448474	-2.33276253099136	-3.79492388421587	-2.52633176237836	-2.80390386204405	-2.73108241665748	-3.75939195322875	-5.51269709224845	-4.8717015360417	-2.92910043639437	-3.2149742616586
AT4G04355	0	0	0	0	0	0	0	0	0	0	0	0	0	0	0	0	0	0	0	0	5.63453063095171	0	0
AT4G04360	0	0	0	-7.42331140531878	-2.75588420420105	-3.7801052312	-2.89065782978874	-6.60042241012366	-9.14228718144471	0	-3.35368248743674	-3.90561142314954	0	0	0	-3.5289797285915	-3.14650413529461	0	-3.53493788221626	0	-3.36519828155621	-2.75288444402474	-8.82405777969586
AT4G04365	0	0	0	0	0	0	0	0	0	0	0	0	0	0	0	0	0	0	0	0	0	0	0
AT4G04370	0	-2.43269760370586	0	-3.6957645674734	0	-9.89760164610075	-3.67327256175381	-2.69532670025638	-3.26425571371855	-3.70297417102728	-3.8242772144789	-2.58279315635875	-2.11451772679781	-4.10029769299457	-2.94948754327815	-2.29602631206746	-3.07796948073669	-2.80252450675375	-4.52040925998915	-5.11843515512719	-5.5971837574696	-4.30885285597563	-3.42606071646246
AT4G04385	0	0	0	0	0	0	0	0	0	0	0	0	0	0	0	0	0	0	0	0	0	0	0
AT4G04402	0	-3.53218128673982	0	-4.35745473849199	0	-3.94312858003803	0	-2.89151695096324	0	-4.4933229239374	0	0	-3.02228540415798	0	0	0	-4.69129433023235	0	0	-4.12484502436194	0	-4.34151742398899	0
AT4G04404	0	0	0	0	0	0	0	0	0	0	0	0	0	0	0	0	0	0	0	0	0	0	0
AT4G04415	0	0	0	0	0	0	0	0	0	0	0	0	0	0	0	0	0	0	0	0	0	0	0
AT4G04423	0	0	0	0	-4.15883122596137	0	0	0	0	0	0	0	0	0	0	0	0	0	0	0	0	0	0
AT4G04425	0	0	0	0	0	0	0	0	0	0	0	0	0	0	0	0	0	0	0	0	0	0	0
AT4G04435	-3.57047127420953	-4.42515575266859	-5.06323784346125	-9.14502979250576	-2.88462999458445	-2.92900109411323	-3.70407185180589	-2.32565657496073	-5.27869356886832	-9.83754311357907	-4.13275451547424	-4.77084739988484	-4.27374213954534	-4.38135828337996	-8.99851093024423	-5.00072086990787	-3.71782475067465	-4.77193975649353	-8.93459648074575	-3.29763091138656	-9.51879477414843	-4.49973905615929	-3.80932935608257
AT4G04445	0	0	0	0	0	0	0	0	0	0	0	0	0	0	0	0	0	0	0	0	0	0	0
AT4G04450	2.06532962573565	5.20474244623998	5.21402759814807	3.73511194041245	0	0	4.15820718962858	4.02905843586941	0	3.35447127820951	3.42213787054908	0	5.62350478222049	2.70322559049589	4.37780633498509	4.41507126164327	6.79427956389091	3.12591820423743	3.29336587738023	4.86838648043934	0	0	0
AT4G04455	0	0	0	0	0	0	0	0	0	0	0	0	0	0	0	0	0	0	0	0	0	0	0
AT4G04460	0	0	0	0	0	0	0	0	0	0	0	0	0	0	0	0	0	0	0	0	0	0	0
AT4G04465	0	0	0	0	0	0	0	0	0	0	0	0	0	0	0	0	0	0	0	0	0	0	0
AT4G04470	0	0	0	0	0	0	0	0	0	0	0	0	0	0	0	0	0	0	0	0	0	0	0
AT4G04475	0	0	0	0	0	0	0	0	0	0	0	0	0	0	0	0	0	0	0	0	0	0	0
AT4G04480	13.5619788215449	12.0213462584385	17.8422809083929	15.7183678462955	12.5330695636679	9.55608353263342	11.8025444961891	9.9669978825511	8.65101790263983	12.7407442254527	13.3778744778884	16.7783497850638	10.5822894808231	13.9538701958941	17.8368685986654	10.7838139546971	12.3078654546096	11.0036039646371	13.1484930332564	13.2450563818399	15.8663735887603	9.09931443442957	12.7110482918684
AT4G04485	0	0	0	0	0	0	0	0	0	0	0	0	0	0	0	0	0	0	0	0	0	0	0
AT4G04490	4.39423829304671	5.66006949313247	7.50366648704149	4.12818696103382	3.40597828020495	6.74745515206513	3.58868857489932	6.84262398903648	2.7129042105522	0	10.0970388613539	4.97313781868298	3.30058706704958	5.96673681599462	7.39542418525282	4.38190964762464	7.98501799295924	8.46902991430855	3.23682059067016	7.67535197604494	9.64645555405698	0	3.90510068403424
AT4G04500	0	0	0	0	-4.5427196622284	0	0	0	0	0	0	0	0	0	0	0	0	0	0	6.32193542499025	0	0	0
AT4G04505	0	0	0	0	0	0	0	0	0	0	0	0	0	0	0	0	0	0	0	0	0	0	0
AT4G04510	0	0	0	0	0	0	0	0	0	0	8.78847292479648	0	0	0	0	0	0	8.98119591557683	0	0	0	0	0
AT4G04515	0	0	0	0	0	0	0	0	0	0	0	0	0	0	0	0	0	0	0	0	0	0	0
AT4G04535	0	0	0	0	0	0	0	0	0	0	0	0	0	0	0	0	0	0	0	0	0	0	0
AT4G04540	4.62428050740745	7.60336483760667	9.05633572686193	5.42872481259976	6.62643527885558	4.35768831061192	4.37684175797369	5.87455155391027	4.03387284643682	4.49539146347293	9.20965949535435	8.33631056322141	5.26379037040144	9.21729390849534	7.92113157098574	7.91719359211887	10.2603392700502	7.64248343129255	8.00271495977858	7.85375671675315	8.39580548061106	5.05329532307756	8.98667733155794
AT4G04555	0	0	0	0	0	0	0	0	0	0	0	0	0	0	0	0	0	0	0	0	0	0	0
AT4G04565	0	0	0	0	0	0	2.49339795477221	0	0	0	0	0	0	0	0	0	0	0	0	0	0	0	0
AT4G04570	-2.17155987483477	0	0	-2.64210430007883	0	-2.6225868297078	0	0	-3.73815057744099	0	0	0	0	0	0	0	0	0	0	0	0	0	0
AT4G04580	0	0	0	0	0	0	0	0	0	0	0	0	0	0	0	0	0	0	0	0	0	0	0
AT4G04585	0	0	0	0	0	0	0	0	0	0	0	0	0	0	0	0	0	0	0	0	0	0	0
AT4G04595	0	0	0	0	0	0	0	0	5.87567666172548	0	0	-2.62908731806251	-2.57623280484145	0	0	-2.42920183622486	-2.92126771364333	0	0	0	0	0	3.84674285303445
AT4G04601	0	0	0	0	0	0	0	0	0	0	0	0	0	0	0	0	0	0	0	0	0	0	0
AT4G04605	0	0	0	0	0	0	0	0	0	0	0	0	0	0	0	0	0	0	0	0	0	0	0
AT4G04610	7.41631034123944	5.70962907271163	6.06966445005806	6.89289241753813	2.68081809183133	5.19565046715472	6.68345190582151	7.47928841875071	4.68548334994262	4.95783039691737	4.80758048935742	2.83202808775569	6.1797371909832	8.14099436347571	7.83671951129285	6.61471419983656	6.35555853091534	5.33082374821808	7.04230253980063	6.60078527183215	6.91063039299434	4.50134278754066	5.50953066359261
AT4G04614	0	0	0	-2.04948979180416	0	0	0	0	0	0	0	0	0	-2.14823205545831	0	0	0	0	0	-2.20802430756799	0	0	0
AT4G04615	0	0	0	0	0	0	0	0	0	0	0	0	0	0	0	0	0	0	0	0	0	0	0
AT4G04620	0	0	0	0	0	2.37502746266346	0	0	2.52270608139002	0	0	0	0	2.10623905455578	0	0	0	0	0	0	2.24463892814243	0	0
AT4G04625	0	0	0	0	0	0	0	0	0	0	0	0	0	0	0	0	0	0	0	0	0	0	0
AT4G04630	-6.07426266919002	-7.14873093153903	-4.96455374855853	-5.76472747622184	-4.48462982329936	-3.76129469476014	-7.29287888349171	-5.31059345377599	-9.96226678643639	-11.7532716598868	-6.78807946215684	-8.09245253966712	-5.35579922076701	-4.35591874023966	-7.69075792074883	-5.70014319127889	-5.31646513778472	-6.86574690880468	-12.5490183529795	-10.8412820707458	-11.2076595825748	-5.64113399136552	-4.95237225622474
AT4G04632	0	0	0	0	0	0	0	0	0	0	0	0	0	0	0	0	0	0	0	0	0	0	0
AT4G04640	-3.78217293371506	-4.45241813341851	-2.77992044344698	-4.00175492030463	-3.15454860667616	-4.11631295083502	-3.50962335153632	-3.44207380354324	-4.3730821295878	-4.03964021101448	-3.40186174252536	-4.59531666300476	-3.8545075105044	-4.06311155981651	-4.27270081491495	-2.76916909021742	-2.98952705738745	-2.5937499274471	-4.11464077354276	-4.95688409517113	-4.28576110889793	-2.77031906655284	-2.90987536057296
AT4G04645	0	0	0	0	0	0	0	0	0	0	0	0	0	0	0	0	0	0	0	0	0	0	0
AT4G04650	0	0	0	0	0	0	0	0	0	0	0	0	0	0	0	0	0	0	0	0	0	0	0
AT4G04665	0	0	0	0	0	0	0	0	0	0	0	0	0	0	0	0	0	0	0	0	0	0	0
AT4G04670	-2.4128706742162	-2.94559077341386	0	0	0	-5.66793215812174	0	-4.25383786681717	-3.18739506229883	-2.96215850717328	0	-2.2388414438781	0	-2.31012620777676	0	0	0	-2.7258016083411	-4.20080060721417	-3.65170764022562	-5.13920725996867	-2.6908200583378	0
AT4G04675	0	0	0	0	0	0	0	0	0	0	0	0	0	0	0	0	0	0	0	0	0	0	0
AT4G04680	0	0	0	0	0	0	0	0	0	0	0	0	0	0	0	0	0	0	0	0	0	0	0
AT4G04690	0	0	0	0	0	0	0	0	0	0	0	0	0	0	0	0	0	0	0	-3.70273642843522	0	0	0
AT4G04695	0	0	0	0	-2.87596532763162	-2.16397925910761	0	0	0	0	2.95918088217988	0	0	0	0	0	2.63506796052491	0	0	0	0	0	0
AT4G04700	2.80404663360158	2.70066619801651	3.35965133928517	0	0	0	0	2.27319426567257	0	0	4.08961379937916	0	2.34969570087721	2.2472734116305	4.48566316390584	2.11791808687601	3.37286488370016	0	2.03134142083606	3.04663042322898	0	0	0
AT4G04710	2.64197166223585	0	0	0	-2.6916638928522	-3.5212433108852	0	0	0	0	0	0	0	0	0	0	0	0	0	0	0	-2.16877202236411	5.53458310344137
AT4G04720	0	2.20374728732411	2.11710042559829	0	0	0	0	0	0	0	0	0	0	0	0	0	0	0	0	2.90599627499392	0	0	0
AT4G04730	0	0	0	0	0	0	0	0	0	0	0	0	0	0	0	6.23954553550473	0	0	0	0	0	0	0
AT4G04740	2.87704160947038	0	0	0	0	0	0	0	0	0	0	3.04776152261838	0	3.82259152677588	0	0	-2.67027247934174	0	0	2.68770483021135	0	0	0
AT4G04745	-6.35399005903284	0	0	0	0	0	-6.25159840628018	0	0	0	0	-6.88285793823833	0	-8.33354649339959	0	0	0	0	0	-7.32418778000159	0	0	-5.82964597295255
AT4G04750	-2.83351588619961	-4.41415516019355	0	-4.25447710202401	-6.55541089952069	-5.77994276579533	-2.0916114135673	0	-9.17113045830517	0	-3.54066293378433	0	-4.78165830487457	-8.17941751476181	-2.80395592876984	0	0	-3.69932008226449	0	-5.23569528122137	-8.97891969733836	0	0
AT4G04755	0	0	0	0	0	0	0	0	0	0	0	0	0	0	0	0	0	0	0	0	0	0	0
AT4G04760	0	0	0	0	0	0	0	0	0	0	0	0	0	0	0	0	0	0	0	0	0	0	0
AT4G04765	0	0	0	0	0	0	0	0	0	0	0	0	0	0	0	0	0	0	0	0	0	0	0
AT4G04770	0	0	0	0	0	0	0	0	0	0	0	0	0	0	0	0	0	0	0	0	0	0	0
AT4G04775	0	0	0	0	0	0	0	0	0	0	0	0	0	0	0	0	0	0	0	0	0	0	0
AT4G04780	-3.2512573914486	-2.41339870010697	0	-2.28925440164071	0	0	0	0	0	-2.34072135048709	0	-4.73796618137624	-2.63940736003864	-2.26041023259678	-2.37983376360986	0	-2.28770192164193	0	0	-4.24957750641289	0	0	0
AT4G04785	0	0	0	0	0	0	0	0	0	0	0	0	0	0	0	0	0	0	0	0	0	0	0
AT4G04790	0	0	0	0	0	-3.63738034731461	0	0	0	0	0	0	0	0	2.30898465121221	0	0	0	0	0	0	0	0
AT4G04795	0	0	0	0	0	0	0	0	0	0	0	0	0	0	0	0	0	0	0	0	0	0	0
AT4G04800	0	2.79822246752237	2.67767127670629	2.72968777072596	2.87320323566765	2.43662376817418	2.55179995982583	3.11609688390013	3.06528590929396	2.54764574600836	2.44133757070084	2.21364381458377	2.01550482333023	2.69851367870919	2.34953529359106	2.47025493329229	2.24552496125075	3.21596490351299	2.53912299120315	2.88309787824661	2.08381029356931	0	2.89271283479608
AT4G04805	0	0	0	0	0	0	0	0	0	0	0	0	0	0	0	0	0	0	0	0	0	0	0
AT4G04810	0	0	0	-7.25521242201819	-5.83180985759707	0	-6.17914377025437	0	0	0	0	0	0	0	0	-5.29931718578509	-9.07637658012836	0	0	0	0	0	0
AT4G04815	0	0	0	0	0	0	0	0	0	0	0	0	0	0	0	0	0	0	0	0	0	0	0
AT4G04825	0	0	0	0	0	0	0	0	0	0	0	0	0	0	0	0	0	0	0	0	0	0	0
AT4G04830	-3.71055872626491	-4.43369668906124	0	-3.53807105909037	-4.26199994269294	-4.97112327588101	-8.42984754042414	0	-4.79518235024684	-4.26367403012121	0	-3.39543319719639	-4.38183979325529	0	0	-3.48641604935861	-4.57618627486759	-2.21094229098852	0	-3.67076968217989	-3.05442885472391	-9.18435270249135	-3.6555355927308
AT4G04835	0	0	0	0	-2.9540222453928	0	0	0	0	0	0	0	0	0	0	0	0	0	0	0	0	-7.55667543215864	0
AT4G04840	-3.56586528273864	0	0	-2.71031337349334	-7.3591720196828	0	-2.23802185826788	0	-3.30561933281173	-3.94308430832445	0	-3.94176233453354	0	-2.94080205899502	0	0	0	0	0	-5.07510269280541	-3.65027672720657	2.30347229171001	0
AT4G04845	0	0	0	0	-2.9973472505591	0	0	0	0	0	0	0	0	0	0	0	0	0	0	0	0	-3.6044649251569	0
[truncated: 1,686,461 more chars]
